# Context-Dependent Metabolic Adaptation in Microbial Communities: From Monocultures to Complex Ecological Interactions

**DOI:** 10.1101/2025.10.22.683057

**Authors:** Anna G. Burrichter, Johannes Zimmermann, Chen Meng, Christina Ludwig, Christoph Kaleta, Bärbel Stecher

## Abstract

Microbial communities perform myriad functions in various environments, including the mammalian gut. These functions are largely based on the metabolic activity of microbial communities, which arises from the individual members’ contributions and their interactions. However, microbial functions and interactions are often inferred from simplified systems such as pure or pairwise cultures. Larger communities, in particular, are mainly analysed by metagenomics and the activity is deduced from the genetic potential of their community members. Although these approaches allow detailed insights into compositions, pairwise interactions and potential functions, they neglect the complexities of microbial communities, as evident in higher-order relationships, competition outcomes and the regulatory influence of environmental factors and other community members. Here, we study a mouse gut community along a gradient of complexity - from monocultures, to in vitro communities, to the mouse gut, to probe how bacteria adapt metabolically to their biotic and abiotic environments. Using metaproteomics to analyze realized bacterial niches and metabolic modeling to infer community interactions, we found that bacteria substantially modify their carbon source usage, biosynthetic activities, and protein allocation when grown in communities versus isolation. Furthermore, communities themselves adapted to their growth environment, changing in functionality as well as in the metabolic network between members. Host-associated communities isolated from the mouse gut invested in resource acquisition and utilized a broader spectrum of carbon sources, resulting in a large increase of predicted interactions between them. Our findings demonstrate the remarkable adaptability of microbes and microbial communities across environmental contexts. This underscores the critical need to study microbiomes under near-natural conditions and incorporate context-specific data into functional analyses.

## Supplemental Table S3 for "Context-Dependent Metabolic Adaptation in Microbial Communities: From Monocultures to Complex Ecological Interactions"

### Sheet: all species up
category	subcategory	ID	Description	GeneRatio	BgRatio	RichFactor	FoldEnrichment	zScore	pvalue	p.adjust	qvalue	geneID	Count
Metabolism	Global and overview maps	ko01200	Carbon metabolism	59/332	376/14244	0.156915	6.73222	17.4014	2.52105e-32	4.38663e-30	3.15795e-30	K01006/K01847/K00605/K00948/K01625/K01960/K18118/K00281/K00283/K00874/K00033/K00058/K01623/K00616/K01752/K00845/K00036/K07404/K01938/K00027/K01966/K01848/K01965/K02160/K05606/K00926/K01849/K00831/K00600/K01679/K01962/K01961/K11261/K00261/K01963/K00282/K18122/K02437/K00626/K18119/K14534/K00382/K11645/K18120/K00248/K01647/K00074/K15024/K21071/K00198/K01677/K04835/K00123/K19268/K00018/K00140/K01624/K01846/K01678	59
Metabolism	Carbohydrate metabolism	ko00630	Glyoxylate and dicarboxylate metabolism	23/332	110/14244	0.209091	8.97076	12.964	6.16882e-16	5.36688e-14	3.86363e-14	K01847/K00605/K01625/K00281/K00283/K01966/K01848/K01965/K05606/K01849/K00600/K01915/K00282/K02437/K00626/K00382/K01647/K00042/K04835/K00123/K19268/K00018/K01846	23
Metabolism	Carbohydrate metabolism	ko00520	Amino sugar and nucleotide sugar metabolism	22/332	110/14244	0.2	8.58072	12.3296	7.22745e-15	4.19192e-13	3.01778e-13	K00849/K01840/K01809/K12373/K02793/K00820/K01443/K02794/K02744/K02747/K00845/K02796/K00790/K00075/K01784/K15778/K00965/K02564/K03431/K00975/K01788/K00973	22
Metabolism	Carbohydrate metabolism	ko00052	Galactose metabolism	18/332	78/14244	0.230769	9.90083	12.1767	1.55877e-13	6.78063e-12	4.8814e-12	K01187/K01190/K00849/K01785/K02082/K02773/K16371/K02744/K02774/K02747/K00845/K01220/K01784/K15778/K00965/K21071/K12308/K07407	18
Metabolism	Global and overview maps	ko01230	Biosynthesis of amino acids	28/332	241/14244	0.116183	4.98465	9.63748	2.28257e-12	7.94334e-11	5.71844e-11	K00948/K01960/K00145/K00058/K01623/K00616/K01752/K00872/K00286/K00133/K00831/K00600/K01915/K01620/K11645/K01647/K00147/K01652/K21071/K01687/K01940/K00052/K00789/K00611/K01624/K00265/K00003/K00821	28
Metabolism	Carbohydrate metabolism	ko00620	Pyruvate metabolism	20/332	133/14244	0.150376	6.45167	9.75779	3.18546e-11	9.23784e-10	6.65035e-10	K01006/K01960/K01067/K18118/K00001/K00027/K22212/K02160/K00016/K01759/K01679/K01962/K01961/K01963/K00626/K00382/K15024/K01677/K04072/K01678	20
Metabolism	Carbohydrate metabolism	ko00051	Fructose and mannose metabolism	18/332	115/14244	0.156522	6.71535	9.50629	1.59338e-10	3.96068e-09	2.8513e-09	K00009/K00045/K01840/K01809/K01805/K02793/K01628/K02794/K01623/K02796/K02800/K15778/K00882/K11645/K21071/K01818/K01218/K01624	18
Metabolism	Carbohydrate metabolism	ko00640	Propanoate metabolism	17/332	104/14244	0.163462	7.01309	9.50746	2.57281e-10	5.59585e-09	4.02847e-09	K01847/K01966/K01848/K01965/K02160/K17490/K00016/K05606/K01849/K01962/K01961/K01963/K13922/K00382/K00248/K15024/K00140	17
Metabolism	Global and overview maps	ko01240	Biosynthesis of cofactors	32/332	380/14244	0.0842105	3.61294	7.97538	3.18941e-10	6.1662e-09	4.43907e-09	K01955/K01737/K01939/K01809/K00610/K00278/K00763/K00208/K11754/K00762/K01916/K01465/K01938/K00077/K04487/K11753/K00287/K02552/K20810/K00831/K00600/K00595/K02191/K02304/K05895/K02224/K02492/K09903/K00382/K01756/K00789/K00059	32
Metabolism	Energy metabolism	ko00720	Other carbon fixation pathways	18/332	121/14244	0.14876	6.38236	9.18495	3.77285e-10	6.56476e-09	4.72599e-09	K01006/K01847/K01960/K01938/K01848/K02160/K05606/K01849/K01679/K01962/K01961/K01963/K00626/K14534/K15024/K00198/K01677/K01678	18
Metabolism	Carbohydrate metabolism	ko00030	Pentose phosphate pathway	15/332	89/14244	0.168539	7.23095	9.10897	1.90666e-09	3.01599e-08	2.17122e-08	K00948/K01625/K00852/K00874/K00033/K01619/K01839/K01623/K00616/K00036/K07404/K15778/K11645/K21071/K01624	15
Metabolism	Global and overview maps	ko01232	Nucleotide metabolism	17/332	123/14244	0.138211	5.92977	8.48245	3.73537e-09	5.41628e-08	3.8992e-08	K01939/K03784/K01951/K00526/K00756/K02566/K03783/K00876/K09903/K11751/K13479/K00087/K01239/K01487/K01756/K00758/K00945	17
Metabolism	Amino acid metabolism	ko00260	Glycine, serine and threonine metabolism	16/332	109/14244	0.146789	6.29778	8.57697	4.43873e-09	5.94107e-08	4.27699e-08	K00639/K00605/K00281/K00283/K00058/K01752/K00872/K00133/K00831/K00600/K01620/K00282/K02437/K00382/K00018/K00003	16
Metabolism	Metabolism of cofactors and vitamins	ko00670	One carbon pool by folate	12/332	65/14244	0.184615	7.92067	8.63887	2.80482e-08	3.48599e-07	2.50957e-07	K00605/K00281/K00283/K01938/K00287/K00600/K00282/K02437/K00382/K00789/K00603/K01746	12
Metabolism	Carbohydrate metabolism	ko00040	Pentose and glucuronate interconversions	13/332	90/14244	0.144444	6.19719	7.64056	1.55005e-07	1.79806e-06	1.29443e-06	K00041/K01812/K01815/K03077/K01805/K01804/K01628/K01686/K00854/K00040/K01818/K08322/K00065	13
Metabolism	Lipid metabolism	ko00061	Fatty acid biosynthesis	9/332	39/14244	0.230769	9.90083	8.59839	2.08496e-07	2.2674e-06	1.63231e-06	K00208/K00645/K02160/K01962/K01961/K00648/K01963/K00059/K01897	9
Metabolism	Biosynthesis of other secondary metabolites	ko00521	Streptomycin biosynthesis	7/332	21/14244	0.333333	14.3012	9.4228	3.08017e-07	3.15265e-06	2.2696e-06	K01710/K01092/K00845/K15778/K00067/K01790/K00973	7
Metabolism	Global and overview maps	ko01250	Biosynthesis of nucleotide sugars	19/332	211/14244	0.0900474	3.86336	6.47317	5.14071e-07	4.96935e-06	3.57745e-06	K00849/K01840/K01809/K01627/K00820/K01710/K00845/K00790/K00075/K01784/K17947/K15778/K00965/K03431/K03274/K00067/K01790/K00975/K00973	19
Metabolism	Amino acid metabolism	ko00250	Alanine, aspartate and glutamate metabolism	11/332	70/14244	0.157143	6.742	7.43945	5.92802e-07	5.42882e-06	3.90823e-06	K01955/K01939/K00610/K00278/K00820/K00262/K01915/K00261/K01756/K01940/K00265	11
Metabolism	Amino acid metabolism	ko00280	Valine, leucine and isoleucine degradation	11/332	71/14244	0.15493	6.64704	7.36875	6.87064e-07	5.97745e-06	4.30319e-06	K01847/K00020/K01966/K01848/K01965/K05606/K01849/K00626/K00382/K00248/K00140	11
Metabolism	Carbohydrate metabolism	ko00010	Glycolysis / Gluconeogenesis	13/332	107/14244	0.121495	5.21259	6.75674	1.197e-06	9.91801e-06	7.14001e-06	K01006/K01785/K01623/K00845/K00001/K01223/K15778/K00016/K00382/K11645/K21071/K04072/K01624	13
Metabolism	Nucleotide metabolism	ko00240	Pyrimidine metabolism	13/332	114/14244	0.114035	4.89252	6.44595	2.47366e-06	1.95644e-05	1.40845e-05	K01955/K00610/K00526/K00762/K01465/K00756/K02566/K01464/K00876/K09903/K11751/K00758/K00945	13
Metabolism	Amino acid metabolism	ko00220	Arginine biosynthesis	10/332	67/14244	0.149254	6.40352	6.84853	3.15364e-06	2.37207e-05	1.70766e-05	K01955/K00145/K00262/K00926/K01915/K01941/K00261/K01940/K00611/K00821	10
Metabolism	Glycan biosynthesis and metabolism	ko00550	Peptidoglycan biosynthesis	9/332	53/14244	0.169811	7.28552	7.08186	3.27182e-06	2.37207e-05	1.70766e-05	K01929/K01928/K00790/K01925/K00806/K12554/K00075/K01924/K05362	9
Metabolism	Global and overview maps	ko01212	Fatty acid metabolism	11/332	84/14244	0.130952	5.61833	6.55795	3.80545e-06	2.6486e-05	1.90673e-05	K00208/K00645/K02160/K01962/K01961/K00648/K01963/K00626/K00248/K00059/K01897	11
Metabolism	Nucleotide metabolism	ko00230	Purine metabolism	18/332	224/14244	0.0803571	3.44761	5.70384	5.24117e-06	3.50755e-05	2.5251e-05	K00948/K01939/K01588/K01839/K03784/K01951/K00526/K15778/K01515/K02566/K00926/K03783/K11751/K13479/K00087/K01239/K01487/K01756	18
Environmental Information Processing	Membrane transport	ko02060	Phosphotransferase system (PTS)	10/332	72/14244	0.138889	5.95884	6.51636	6.15075e-06	3.96382e-05	2.85356e-05	K02793/K02773/K02794/K02744/K02774/K02747/K02796/K02800/K00882/K02757	10
Metabolism	Carbohydrate metabolism	ko00500	Starch and sucrose metabolism	11/332	106/14244	0.103774	4.45226	5.51109	3.61143e-05	0.000224425	0.000161564	K01187/K07405/K00845/K00691/K01223/K05350/K15778/K01179/K00975/K00703/K00700	11
Metabolism	Metabolism of cofactors and vitamins	ko00785	Lipoic acid metabolism	6/332	31/14244	0.193548	8.30393	6.28882	6.89554e-05	0.000410953	0.000295846	K00605/K00281/K00283/K00282/K02437/K00382	6
Metabolism	Carbohydrate metabolism	ko00650	Butanoate metabolism	11/332	114/14244	0.0964912	4.13982	5.1995	7.08539e-05	0.000410953	0.000295846	K18118/K01615/K18122/K00626/K18119/K14534/K18120/K00248/K00074/K01652/K04072	11
Metabolism	Energy metabolism	ko00910	Nitrogen metabolism	8/332	69/14244	0.115942	4.97433	5.11213	0.000194248	0.0010903	0.000784908	K01673/K00262/K00926/K01915/K02588/K00261/K05601/K00265	8
Cellular Processes	Cell motility	ko02030	Bacterial chemotaxis	5/332	26/14244	0.192308	8.2507	5.71639	0.000293407	0.0015954	0.00114853	K03406/K03407/K03415/K03413/K10439	5
Metabolism	Metabolism of cofactors and vitamins	ko00760	Nicotinate and nicotinamide metabolism	9/332	97/14244	0.0927835	3.98075	4.55045	0.000430076	0.00226767	0.00163251	K00278/K03784/K00763/K01916/K02566/K03783/K11751/K03742/K03743	9
Metabolism	Carbohydrate metabolism	ko00660	C5-Branched dibasic acid metabolism	5/332	29/14244	0.172414	7.39717	5.32707	0.000500202	0.00255986	0.00184285	K01652/K00052/K04835/K19268/K01846	5
Metabolism	Amino acid metabolism	ko00270	Cysteine and methionine metabolism	10/332	127/14244	0.0787402	3.37824	4.15873	0.000776016	0.00385791	0.00277732	K00058/K00899/K01752/K00872/K00133/K12960/K00016/K00831/K00789/K00003	10
Metabolism	Carbohydrate metabolism	ko00020	Citrate cycle (TCA cycle)	7/332	70/14244	0.1	4.29036	4.26306	0.00119454	0.00577363	0.00415645	K01960/K18118/K01679/K00382/K01647/K01677/K01678	7
Metabolism	Energy metabolism	ko00710	Carbon fixation by Calvin cycle	5/332	36/14244	0.138889	5.95884	4.60192	0.00138973	0.00653547	0.0047049	K01006/K01623/K00616/K11645/K01624	5
Metabolism	Energy metabolism	ko00190	Oxidative phosphorylation	13/332	224/14244	0.0580357	2.48994	3.47212	0.00233339	0.0106845	0.00769178	K02118/K03885/K02115/K02119/K02122/K02117/K02107/K02121/K02123/K00334/K00335/K00336/K00937	13
Genetic Information Processing	Replication and repair	ko03430	Mismatch repair	5/332	44/14244	0.113636	4.87541	3.97718	0.00343996	0.0153475	0.0110487	K02338/K03657/K01972/K03555/K03111	5
Metabolism	Global and overview maps	ko01210	2-Oxocarboxylic acid metabolism	8/332	113/14244	0.0707965	3.03742	3.35899	0.00492399	0.0213426	0.0153646	K00145/K00133/K00382/K01647/K01652/K01687/K00052/K00821	8
Metabolism	Amino acid metabolism	ko00300	Lysine biosynthesis	5/332	48/14244	0.104167	4.46913	3.71906	0.00502901	0.0213426	0.0153646	K01929/K01928/K00133/K00003/K00821	5
Metabolism	Energy metabolism	ko00680	Methane metabolism	11/332	195/14244	0.0564103	2.4202	3.08475	0.00608746	0.0251992	0.018141	K00058/K01623/K00831/K00600/K11261/K11645/K21071/K00198/K00123/K00018/K01624	11
Metabolism	Xenobiotics biodegradation and metabolism	ko00983	Drug metabolism - other enzymes	4/332	32/14244	0.125	5.36295	3.81683	0.00622739	0.0251992	0.018141	K01951/K01464/K00876/K00758	4
Metabolism	Amino acid metabolism	ko00290	Valine, leucine and isoleucine biosynthesis	3/332	19/14244	0.157895	6.77425	3.89065	0.00921712	0.0364495	0.0262401	K01652/K01687/K00052	3
Metabolism	Lipid metabolism	ko00071	Fatty acid degradation	5/332	59/14244	0.0847458	3.6359	3.13412	0.0119564	0.0452263	0.0325586	K00001/K00626/K00248/K01897/K04072	5
Metabolism	Metabolism of terpenoids and polyketides	ko00523	Polyketide sugar unit biosynthesis	5/332	59/14244	0.0847458	3.6359	3.13412	0.0119564	0.0452263	0.0325586	K01710/K17947/K00067/K01790/K00973	5
Metabolism	Biosynthesis of other secondary metabolites	ko00333	Prodigiosin biosynthesis	3/332	21/14244	0.142857	6.12909	3.63353	0.0122246	0.045257	0.0325806	K00208/K00645/K00059	3
Metabolism	Glycan biosynthesis and metabolism	ko00511	Other glycan degradation	3/332	22/14244	0.136364	5.85049	3.51716	0.0139146	0.0504406	0.0363123	K01190/K01206/K12373	3
Metabolism	Metabolism of terpenoids and polyketides	ko00900	Terpenoid backbone biosynthesis	5/332	63/14244	0.0793651	3.40505	2.9554	0.015576	0.0553105	0.0398182	K00806/K00991/K00805/K21275/K00626	5
Metabolism	Xenobiotics biodegradation and metabolism	ko00625	Chloroalkane and chloroalkene degradation	4/332	43/14244	0.0930233	3.99103	3.03439	0.0175102	0.0609356	0.0438677	K01560/K00001/K02588/K04072	4
Metabolism	Metabolism of cofactors and vitamins	ko00770	Pantothenate and CoA biosynthesis	4/332	45/14244	0.0888889	3.81365	2.92027	0.0203924	0.069574	0.0500865	K00077/K01464/K01652/K01687	4
Metabolism	Glycan biosynthesis and metabolism	ko00541	Biosynthesis of various nucleotide sugars	7/332	132/14244	0.0530303	2.27519	2.27375	0.0349426	0.116923	0.0841734	K01627/K01710/K01639/K03274/K00067/K01790/K00973	7
Metabolism	Metabolism of other amino acids	ko00470	D-Amino acid metabolism	4/332	55/14244	0.0727273	3.12026	2.43372	0.0390229	0.128113	0.0922288	K03367/K01925/K01775/K14188	4
Metabolism	Lipid metabolism	ko00121	Secondary bile acid biosynthesis	2/332	15/14244	0.133333	5.72048	2.82566	0.0465646	0.147313	0.106051	K01442/K07007	2
Metabolism	Glycan biosynthesis and metabolism	ko00531	Glycosaminoglycan degradation	2/332	15/14244	0.133333	5.72048	2.82566	0.0465646	0.147313	0.106051	K12373/K01197	2
Metabolism	Metabolism of other amino acids	ko00450	Selenocompound metabolism	3/332	36/14244	0.0833333	3.5753	2.38994	0.0508869	0.154581	0.111283	K00384/K01874/K12527	3
Genetic Information Processing	Replication and repair	ko03030	DNA replication	4/332	60/14244	0.0666667	2.86024	2.23059	0.0510461	0.154581	0.111283	K02338/K01972/K02316/K03111	4
Metabolism	Glycan biosynthesis and metabolism	ko00603	Glycosphingolipid biosynthesis - globo and isoglobo series	2/332	16/14244	0.125	5.36295	2.69739	0.0524154	0.154581	0.111283	K12373/K07407	2
Metabolism	Xenobiotics biodegradation and metabolism	ko00791	Atrazine degradation	2/332	16/14244	0.125	5.36295	2.69739	0.0524154	0.154581	0.111283	K01941/K03382	2
Genetic Information Processing	Translation	ko00970	Aminoacyl-tRNA biosynthesis	4/332	66/14244	0.0606061	2.60022	2.01288	0.0678467	0.195636	0.140839	K01873/K01878/K01874/K01892	4
Metabolism	Lipid metabolism	ko00561	Glycerolipid metabolism	5/332	94/14244	0.0531915	2.28211	1.92657	0.0685849	0.195636	0.140839	K19002/K00655/K05881/K07407/K00864	5
Metabolism	Glycan biosynthesis and metabolism	ko00552	Teichoic acid biosynthesis	3/332	41/14244	0.0731707	3.13929	2.11907	0.069875	0.196101	0.141174	K19002/K03367/K14188	3
Metabolism	Metabolism of other amino acids	ko00410	beta-Alanine metabolism	3/332	46/14244	0.0652174	2.79806	1.88688	0.0915678	0.250619	0.180421	K01464/K00248/K00140	3
Human Diseases	Drug resistance: antimicrobial	ko01502	Vancomycin resistance	2/332	22/14244	0.0909091	3.90033	2.10307	0.0921817	0.250619	0.180421	K01929/K01775	2
Metabolism	Amino acid metabolism	ko00340	Histidine metabolism	3/332	47/14244	0.0638298	2.73853	1.8442	0.0962053	0.257534	0.1854	K01468/K00603/K01745	3
Genetic Information Processing	Folding, sorting and degradation	ko03060	Protein export	3/332	49/14244	0.0612245	2.62675	1.76208	0.10576	0.273533	0.196918	K03070/K03106/K03210	3
Metabolism	Metabolism of cofactors and vitamins	ko00780	Biotin metabolism	2/332	24/14244	0.0833333	3.5753	1.95056	0.106898	0.273533	0.196918	K00208/K00059	2
		ko04981	Folate transport and metabolism	2/332	24/14244	0.0833333	3.5753	1.95056	0.106898	0.273533	0.196918	K00287/K00600	2
Genetic Information Processing	Folding, sorting and degradation	ko03018	RNA degradation	4/332	79/14244	0.0506329	2.17233	1.61411	0.112626	0.284013	0.204462	K05592/K03654/K12574/K00937	4
Metabolism	Metabolism of cofactors and vitamins	ko00860	Porphyrin metabolism	6/332	142/14244	0.0422535	1.81283	1.50376	0.114841	0.285462	0.205505	K00595/K02191/K02304/K05895/K02224/K02492	6
Metabolism	Lipid metabolism	ko00600	Sphingolipid metabolism	3/332	52/14244	0.0576923	2.47521	1.6463	0.120749	0.295287	0.212578	K01190/K12373/K07407	3
Human Diseases	Drug resistance: antineoplastic	ko01523	Antifolate resistance	2/332	26/14244	0.0769231	3.30028	1.81352	0.122188	0.295287	0.212578	K00287/K00600	2
Genetic Information Processing	Replication and repair	ko03410	Base excision repair	3/332	53/14244	0.0566038	2.42851	1.60949	0.125911	0.297034	0.213835	K01151/K01972/K01142	3
Cellular Processes	Cellular community - prokaryotes	ko02024	Quorum sensing	10/332	283/14244	0.0353357	1.51603	1.35452	0.126325	0.297034	0.213835	K03070/K02035/K15583/K03106/K03210/K15581/K08321/K10555/K01897/K01218	10
Metabolism	Biosynthesis of other secondary metabolites	ko00525	Acarbose and validamycin biosynthesis	2/332	27/14244	0.0740741	3.17805	1.74993	0.130021	0.301649	0.217158	K01710/K00973	2
Metabolism	Xenobiotics biodegradation and metabolism	ko00626	Naphthalene degradation	2/332	29/14244	0.0689655	2.95887	1.6312	0.146016	0.332885	0.239645	K00001/K04072	2
Metabolism	Metabolism of other amino acids	ko00480	Glutathione metabolism	3/332	57/14244	0.0526316	2.25808	1.4702	0.147311	0.332885	0.239645	K00033/K00036/K00383	3
Cellular Processes	Cell growth and death	ko04112	Cell cycle - Caulobacter	2/332	31/14244	0.0645161	2.76798	1.52226	0.162387	0.362248	0.260784	K02313/K11749	2
Genetic Information Processing	Replication and repair	ko03420	Nucleotide excision repair	3/332	61/14244	0.0491803	2.11001	1.3421	0.169788	0.373964	0.269218	K03657/K03723/K01972	3
Metabolism	Carbohydrate metabolism	ko00053	Ascorbate and aldarate metabolism	3/332	62/14244	0.0483871	2.07598	1.31162	0.175556	0.381834	0.274883	K03077/K01706/K01683	3
Metabolism	Metabolism of other amino acids	ko00460	Cyanoamino acid metabolism	2/332	36/14244	0.0555556	2.38353	1.28395	0.204525	0.43935	0.316289	K05350/K00600	2
Genetic Information Processing	Replication and repair	ko03440	Homologous recombination	3/332	72/14244	0.0416667	1.78765	1.03505	0.235777	0.500308	0.360173	K02338/K06187/K03111	3
Genetic Information Processing	Translation	ko03010	Ribosome	5/332	143/14244	0.034965	1.50013	0.928534	0.241346	0.505954	0.364238	K02897/K02878/K02914/K02948/K02939	5
Metabolism	Amino acid metabolism	ko00360	Phenylalanine metabolism	3/332	74/14244	0.0405405	1.73934	0.985026	0.248248	0.508178	0.365839	K01912/K00074/K10797	3
Environmental Information Processing	Membrane transport	ko03070	Bacterial secretion system	3/332	74/14244	0.0405405	1.73934	0.985026	0.248248	0.508178	0.365839	K03070/K03106/K03210	3
Metabolism	Biosynthesis of other secondary metabolites	ko00945	Stilbenoid, diarylheptanoid and gingerol biosynthesis	1/332	13/14244	0.0769231	3.30028	1.28177	0.264145	0.534434	0.38474	K00588	1
Metabolism	Glycan biosynthesis and metabolism	ko00571	Lipoarabinomannan (LAM) biosynthesis	1/332	14/14244	0.0714286	3.06454	1.19388	0.281312	0.549981	0.395933	K13668	1
Metabolism	Glycan biosynthesis and metabolism	ko00604	Glycosphingolipid biosynthesis - ganglio series	1/332	14/14244	0.0714286	3.06454	1.19388	0.281312	0.549981	0.395933	K12373	1
Organismal Systems	Excretory system	ko04964	Proximal tubule bicarbonate reclamation	1/332	14/14244	0.0714286	3.06454	1.19388	0.281312	0.549981	0.395933	K00261	1
Metabolism	Amino acid metabolism	ko00350	Tyrosine metabolism	3/332	84/14244	0.0357143	1.53227	0.755817	0.311722	0.59604	0.429091	K00001/K00483/K04072	3
Metabolism	Metabolism of cofactors and vitamins	ko00790	Folate biosynthesis	3/332	84/14244	0.0357143	1.53227	0.755817	0.311722	0.59604	0.429091	K01737/K11754/K00287	3
Human Diseases	Cancer: overview	ko05230	Central carbon metabolism in cancer	2/332	49/14244	0.0408163	1.75117	0.813659	0.317026	0.599592	0.431648	K00036/K00016	2
Organismal Systems	Digestive system	ko04980	Cobalamin transport and metabolism	1/332	17/14244	0.0588235	2.52374	0.971078	0.330454	0.618269	0.445094	K01847	1
Metabolism	Lipid metabolism	ko00120	Primary bile acid biosynthesis	1/332	18/14244	0.0555556	2.38353	0.907318	0.346079	0.640614	0.46118	K01442	1
Metabolism	Metabolism of cofactors and vitamins	ko00740	Riboflavin metabolism	2/332	54/14244	0.037037	1.58902	0.669904	0.359699	0.648176	0.466624	K11753/K01515	2
Human Diseases	Drug resistance: antimicrobial	ko01503	Cationic antimicrobial peptide (CAMP) resistance	2/332	54/14244	0.037037	1.58902	0.669904	0.359699	0.648176	0.466624	K03367/K14188	2
Metabolism	Biosynthesis of other secondary metabolites	ko00332	Carbapenem biosynthesis	1/332	19/14244	0.0526316	2.25808	0.847687	0.36134	0.648176	0.466624	K00147	1
Metabolism	Biosynthesis of other secondary metabolites	ko00946	Degradation of flavonoids	1/332	21/14244	0.047619	2.04303	0.7389	0.390804	0.690943	0.497412	K05350	1
Organismal Systems	Aging	ko04213	Longevity regulating pathway - multiple species	2/332	58/14244	0.0344828	1.47943	0.565183	0.393123	0.690943	0.497412	K03695/K04564	2
Cellular Processes	Cellular community - prokaryotes	ko02026	Biofilm formation - Escherichia coli	2/332	61/14244	0.0327869	1.40668	0.491705	0.417667	0.721693	0.519549	K00975/K00703	2
Metabolism	Xenobiotics biodegradation and metabolism	ko00633	Nitrotoluene degradation	1/332	23/14244	0.0434783	1.86537	0.64162	0.418914	0.721693	0.519549	K00198	1
Metabolism	Metabolism of cofactors and vitamins	ko00750	Vitamin B6 metabolism	1/332	24/14244	0.0416667	1.78765	0.596574	0.43248	0.732742	0.527503	K00831	1
Organismal Systems	Endocrine system	ko03320	PPAR signaling pathway	2/332	63/14244	0.031746	1.36202	0.44486	0.433749	0.732742	0.527503	K01897/K00864	2
Metabolism	Metabolism of cofactors and vitamins	ko00130	Ubiquinone and other terpenoid-quinone biosynthesis	2/332	64/14244	0.03125	1.34074	0.422034	0.441701	0.738638	0.531748	K02552/K20810	2
Metabolism	Xenobiotics biodegradation and metabolism	ko00982	Drug metabolism - cytochrome P450	1/332	25/14244	0.04	1.71614	0.553619	0.44573	0.738638	0.531748	K00001	1
Cellular Processes	Transport and catabolism	ko04142	Lysosome	3/332	109/14244	0.0275229	1.18083	0.292765	0.468685	0.766432	0.551757	K01206/K12373/K01197	3
Metabolism	Biosynthesis of other secondary metabolites	ko00941	Flavonoid biosynthesis	1/332	27/14244	0.037037	1.58902	0.473244	0.471312	0.766432	0.551757	K00588	1
Metabolism	Biosynthesis of other secondary metabolites	ko00261	Monobactam biosynthesis	1/332	28/14244	0.0357143	1.53227	0.435511	0.483658	0.770131	0.55442	K00133	1
Organismal Systems	Digestive system	ko04975	Fat digestion and absorption	1/332	28/14244	0.0357143	1.53227	0.435511	0.483658	0.770131	0.55442	K00626	1
Metabolism	Metabolism of other amino acids	ko00430	Taurine and hypotaurine metabolism	1/332	29/14244	0.0344828	1.47943	0.399237	0.495717	0.770131	0.55442	K15024	1
Metabolism	Metabolism of terpenoids and polyketides	ko01055	Biosynthesis of vancomycin group antibiotics	1/332	29/14244	0.0344828	1.47943	0.399237	0.495717	0.770131	0.55442	K01710	1
Genetic Information Processing	Folding, sorting and degradation	ko04122	Sulfur relay system	1/332	29/14244	0.0344828	1.47943	0.399237	0.495717	0.770131	0.55442	K04487	1
Metabolism	Xenobiotics biodegradation and metabolism	ko00362	Benzoate degradation	3/332	115/14244	0.026087	1.11922	0.198305	0.504208	0.776392	0.558927	K01615/K00626/K00074	3
Metabolism	Biosynthesis of other secondary metabolites	ko00999	Biosynthesis of various plant secondary metabolites	2/332	74/14244	0.027027	1.15956	0.21258	0.517612	0.776418	0.558946	K05350/K00789	2
Cellular Processes	Transport and catabolism	ko04146	Peroxisome	2/332	74/14244	0.027027	1.15956	0.21258	0.517612	0.776418	0.558946	K04564/K01897	2
Human Diseases	Infectious disease: bacterial	ko05150	Staphylococcus aureus infection	2/332	74/14244	0.027027	1.15956	0.21258	0.517612	0.776418	0.558946	K03367/K14188	2
Metabolism	Carbohydrate metabolism	ko00562	Inositol phosphate metabolism	2/332	77/14244	0.025974	1.11438	0.155464	0.539018	0.784751	0.564945	K01092/K00140	2
Environmental Information Processing	Signal transduction	ko04066	HIF-1 signaling pathway	2/332	77/14244	0.025974	1.11438	0.155464	0.539018	0.784751	0.564945	K01623/K00016	2
Metabolism	Biosynthesis of other secondary metabolites	ko00940	Phenylpropanoid biosynthesis	1/332	33/14244	0.030303	1.30011	0.266624	0.541208	0.784751	0.564945	K00588	1
Cellular Processes	Cell growth and death	ko04216	Ferroptosis	1/332	33/14244	0.030303	1.30011	0.266624	0.541208	0.784751	0.564945	K01897	1
Metabolism	Xenobiotics biodegradation and metabolism	ko00980	Metabolism of xenobiotics by cytochrome P450	1/332	34/14244	0.0294118	1.26187	0.236159	0.551926	0.793679	0.571372	K00001	1
Metabolism	Amino acid metabolism	ko00380	Tryptophan metabolism	2/332	80/14244	0.025	1.07259	0.100579	0.559759	0.795583	0.572743	K00626/K00382	2
Metabolism	Lipid metabolism	ko00074	Mycolic acid biosynthesis	1/332	35/14244	0.0285714	1.22582	0.206626	0.562395	0.795583	0.572743	K00645	1
Metabolism	Metabolism of cofactors and vitamins	ko00730	Thiamine metabolism	1/332	36/14244	0.0277778	1.19177	0.177965	0.57262	0.797087	0.573825	K04487	1
Metabolism	Metabolism of terpenoids and polyketides	ko01053	Biosynthesis of siderophore group nonribosomal peptides	1/332	36/14244	0.0277778	1.19177	0.177965	0.57262	0.797087	0.573825	K02552	1
Human Diseases	Cancer: specific types	ko05219	Bladder cancer	1/332	38/14244	0.0263158	1.12904	0.123045	0.59236	0.818021	0.588896	K00758	1
		ko01310	Nitrogen cycle	1/332	39/14244	0.025641	1.10009	0.0966917	0.601887	0.824633	0.593656	K02588	1
Metabolism	Xenobiotics biodegradation and metabolism	ko00361	Chlorocyclohexane and chlorobenzene degradation	1/332	41/14244	0.0243902	1.04643	0.0459909	0.62028	0.843193	0.607017	K01560	1
Cellular Processes	Cell growth and death	ko04217	Necroptosis	2/332	96/14244	0.0208333	0.893825	-0.161244	0.658968	0.888841	0.639879	K01915/K00261	2
Metabolism	Amino acid metabolism	ko00310	Lysine degradation	2/332	98/14244	0.0204082	0.875584	-0.190918	0.670027	0.894134	0.64369	K00626/K00382	2
Human Diseases	Cardiovascular disease	ko05418	Fluid shear stress and atherosclerosis	2/332	99/14244	0.020202	0.86674	-0.205538	0.675446	0.894134	0.64369	K03671/K01940	2
Metabolism	Metabolism of cofactors and vitamins	ko00830	Retinol metabolism	1/332	50/14244	0.02	0.858072	-0.155301	0.693107	0.894134	0.64369	K00001	1
Organismal Systems	Endocrine system	ko04918	Thyroid hormone synthesis	1/332	53/14244	0.0188679	0.809502	-0.214633	0.714144	0.894134	0.64369	K00383	1
Organismal Systems	Endocrine system	ko04920	Adipocytokine signaling pathway	1/332	54/14244	0.0185185	0.794511	-0.233705	0.720831	0.894134	0.64369	K01897	1
Human Diseases	Cardiovascular disease	ko05415	Diabetic cardiomyopathy	3/332	160/14244	0.01875	0.804443	-0.384278	0.724512	0.894134	0.64369	K00820/K00036/K00383	3
Metabolism	Glycan biosynthesis and metabolism	ko00513	Various types of N-glycan biosynthesis	1/332	55/14244	0.0181818	0.780066	-0.252449	0.727363	0.894134	0.64369	K12373	1
Cellular Processes	Cell motility	ko02040	Flagellar assembly	1/332	55/14244	0.0181818	0.780066	-0.252449	0.727363	0.894134	0.64369	K02395	1
Environmental Information Processing	Signal transduction	ko04070	Phosphatidylinositol signaling system	1/332	55/14244	0.0181818	0.780066	-0.252449	0.727363	0.894134	0.64369	K01092	1
Organismal Systems	Aging	ko04212	Longevity regulating pathway - worm	1/332	56/14244	0.0178571	0.766136	-0.270877	0.733742	0.894134	0.64369	K04564	1
Cellular Processes	Cell growth and death	ko04214	Apoptosis - fly	1/332	56/14244	0.0178571	0.766136	-0.270877	0.733742	0.894134	0.64369	K03386	1
Human Diseases	Cancer: specific types	ko05211	Renal cell carcinoma	1/332	56/14244	0.0178571	0.766136	-0.270877	0.733742	0.894134	0.64369	K01679	1
Human Diseases	Drug resistance: antimicrobial	ko01501	beta-Lactam resistance	2/332	112/14244	0.0178571	0.766136	-0.383836	0.739483	0.894134	0.64369	K15583/K15581	2
Organismal Systems	Endocrine system	ko04917	Prolactin signaling pathway	1/332	57/14244	0.0175439	0.752695	-0.289001	0.739973	0.894134	0.64369	K00965	1
Organismal Systems	Endocrine system	ko04922	Glucagon signaling pathway	1/332	57/14244	0.0175439	0.752695	-0.289001	0.739973	0.894134	0.64369	K00016	1
Metabolism	Biosynthesis of other secondary metabolites	ko00524	Neomycin, kanamycin and gentamicin biosynthesis	1/332	58/14244	0.0172414	0.739717	-0.306834	0.746058	0.895269	0.644507	K00845	1
Metabolism	Amino acid metabolism	ko00330	Arginine and proline metabolism	2/332	115/14244	0.0173913	0.74615	-0.422227	0.752638	0.89698	0.645739	K00286/K00147	2
Metabolism	Lipid metabolism	ko00564	Glycerophospholipid metabolism	2/332	117/14244	0.017094	0.733395	-0.447313	0.761088	0.897598	0.646184	K00655/K00111	2
Environmental Information Processing	Signal transduction	ko04075	Plant hormone signal transduction	1/332	61/14244	0.0163934	0.703338	-0.358689	0.763474	0.897598	0.646184	K01915	1
Metabolism	Energy metabolism	ko00195	Photosynthesis	1/332	63/14244	0.015873	0.68101	-0.391985	0.774418	0.904354	0.651048	K02115	1
Genetic Information Processing	Transcription	ko03020	RNA polymerase	1/332	66/14244	0.0151515	0.650055	-0.440189	0.789895	0.914709	0.658502	K03043	1
Organismal Systems	Aging	ko04211	Longevity regulating pathway	1/332	68/14244	0.0147059	0.630936	-0.471254	0.79962	0.914709	0.658502	K04564	1
Organismal Systems	Nervous system	ko04727	GABAergic synapse	1/332	69/14244	0.0144928	0.621792	-0.486485	0.804313	0.914709	0.658502	K01915	1
Human Diseases	Infectious disease: bacterial	ko05134	Legionellosis	1/332	69/14244	0.0144928	0.621792	-0.486485	0.804313	0.914709	0.658502	K03596	1
Metabolism	Biosynthesis of other secondary metabolites	ko00998	Biosynthesis of various antibiotics	1/332	74/14244	0.0135135	0.579779	-0.559866	0.826184	0.927458	0.66768	K02078	1
Human Diseases	Endocrine and metabolic disease	ko04931	Insulin resistance	1/332	74/14244	0.0135135	0.579779	-0.559866	0.826184	0.927458	0.66768	K00820	1
Environmental Information Processing	Signal transduction	ko04013	MAPK signaling pathway - fly	1/332	84/14244	0.0119048	0.510757	-0.694716	0.862883	0.943516	0.67924	K04564	1
Organismal Systems	Environmental adaptation	ko04626	Plant-pathogen interaction	1/332	87/14244	0.0114943	0.493145	-0.732542	0.872304	0.943516	0.67924	K00864	1
Human Diseases	Infectious disease: parasitic	ko05146	Amoebiasis	1/332	87/14244	0.0114943	0.493145	-0.732542	0.872304	0.943516	0.67924	K04072	1
Organismal Systems	Endocrine system	ko04910	Insulin signaling pathway	1/332	88/14244	0.0113636	0.487541	-0.744912	0.875298	0.943516	0.67924	K07192	1
Metabolism	Xenobiotics biodegradation and metabolism	ko00627	Aminobenzoate degradation	1/332	89/14244	0.011236	0.482063	-0.757167	0.878223	0.943516	0.67924	K01101	1
Organismal Systems	Nervous system	ko04724	Glutamatergic synapse	1/332	90/14244	0.0111111	0.476707	-0.769311	0.881079	0.943516	0.67924	K01915	1
Metabolism	Global and overview maps	ko01220	Degradation of aromatic compounds	3/332	215/14244	0.0139535	0.598655	-0.916007	0.88113	0.943516	0.67924	K00001/K00483/K04072	3
Human Diseases	Infectious disease: bacterial	ko05120	Epithelial cell signaling in Helicobacter pylori infection	1/332	91/14244	0.010989	0.471468	-0.781344	0.883869	0.943516	0.67924	K08303	1
Environmental Information Processing	Signal transduction	ko04068	FoxO signaling pathway	1/332	103/14244	0.00970874	0.41654	-0.918046	0.912664	0.968314	0.697093	K04564	1
Cellular Processes	Cellular community - prokaryotes	ko05111	Biofilm formation - Vibrio cholerae	1/332	106/14244	0.00943396	0.404751	-0.950238	0.918673	0.968782	0.697429	K01912	1
Human Diseases	Endocrine and metabolic disease	ko04934	Cushing syndrome	1/332	122/14244	0.00819672	0.351669	-1.11097	0.944406	0.98992	0.712646	K01679	1
Organismal Systems	Immune system	ko04621	NOD-like receptor signaling pathway	1/332	145/14244	0.00689655	0.295887	-1.31646	0.967848	0.999954	0.71987	K03671	1
Human Diseases	Cardiovascular disease	ko05417	Lipid and atherosclerosis	1/332	160/14244	0.00625	0.268148	-1.43812	0.977515	0.999954	0.71987	K04564	1
Human Diseases	Cancer: overview	ko05208	Chemical carcinogenesis - reactive oxygen species	1/332	175/14244	0.00571429	0.245164	-1.55208	0.984282	0.999954	0.71987	K04564	1
Organismal Systems	Environmental adaptation	ko04714	Thermogenesis	1/332	188/14244	0.00531915	0.228211	-1.64559	0.988478	0.999954	0.71987	K01897	1
Human Diseases	Neurodegenerative disease	ko05012	Parkinson disease	1/332	209/14244	0.00478469	0.20528	-1.78795	0.993028	0.999954	0.71987	K03671	1
Human Diseases	Infectious disease: bacterial	ko05132	Salmonella infection	1/332	217/14244	0.00460829	0.197713	-1.83972	0.994243	0.999954	0.71987	K03671	1
Human Diseases	Neurodegenerative disease	ko05016	Huntington disease	1/332	229/14244	0.00436681	0.187352	-1.91513	0.995682	0.999954	0.71987	K04564	1
Human Diseases	Cancer: overview	ko05200	Pathways in cancer	1/332	417/14244	0.00239808	0.102886	-2.87228	0.999954	0.999954	0.71987	K01679	1

### Sheet: all species down
category	subcategory	ID	Description	GeneRatio	BgRatio	RichFactor	FoldEnrichment	zScore	pvalue	p.adjust	qvalue	geneID	Count
Genetic Information Processing	Translation	ko00970	Aminoacyl-tRNA biosynthesis	17/165	66/14244	0.257576	22.2358	18.7193	8.11919e-19	1.07985e-16	7.69187e-17	K01867/K01870/K01874/K01893/K01880/K01885/K01887/K01872/K01881/K01876/K01886/K04567/K01890/K01883/K01866/K01889/K01868	17
Metabolism	Global and overview maps	ko01230	Biosynthesis of amino acids	26/165	241/14244	0.107884	9.31332	14.0906	3.96077e-18	2.63391e-16	1.87615e-16	K01689/K01738/K12339/K00873/K00812/K01681/K01736/K01960/K01476/K01733/K00266/K14155/K01803/K00133/K01649/K15633/K11358/K01696/K06001/K01647/K00058/K01755/K00948/K00928/K00052/K01914	26
Metabolism	Lipid metabolism	ko00061	Fatty acid biosynthesis	10/165	39/14244	0.25641	22.1352	14.3079	1.57444e-11	6.98001e-10	4.97191e-10	K00645/K01897/K09458/K00059/K01961/K01962/K01963/K02372/K02160/K00209	10
Metabolism	Amino acid metabolism	ko00250	Alanine, aspartate and glutamate metabolism	11/165	70/14244	0.157143	13.5657	11.409	4.32498e-10	1.43806e-08	1.02434e-08	K00812/K01955/K01756/K00266/K00609/K00820/K01939/K11358/K00764/K01755/K01914	11
Metabolism	Carbohydrate metabolism	ko00500	Starch and sucrose metabolism	12/165	106/14244	0.113208	9.7729	9.81429	3.35526e-09	8.92499e-08	6.35733e-08	K00688/K00691/K16153/K00847/K02760/K00975/K00703/K01835/K01810/K01179/K01223/K01176	12
Metabolism	Carbohydrate metabolism	ko00520	Amino sugar and nucleotide sugar metabolism	12/165	110/14244	0.109091	9.41752	9.59411	5.15268e-09	1.14218e-07	8.13581e-08	K00847/K04042/K00975/K01835/K01840/K01810/K00820/K00012/K03431/K17716/K01784/K01791	12
Metabolism	Global and overview maps	ko01240	Biosynthesis of cofactors	20/165	380/14244	0.0526316	4.54354	7.57952	1.63464e-08	3.10582e-07	2.2123e-07	K01077/K14652/K01937/K03474/K01885/K00652/K00097/K01955/K01756/K00768/K02190/K00609/K01591/K09458/K01939/K00012/K04487/K00059/K02372/K09903	20
Metabolism	Global and overview maps	ko01212	Fatty acid metabolism	10/165	84/14244	0.119048	10.2771	9.23156	4.37228e-08	6.60207e-07	4.7027e-07	K00645/K01897/K09458/K00059/K01961/K01962/K01963/K02372/K02160/K00209	10
Metabolism	Carbohydrate metabolism	ko00620	Pyruvate metabolism	12/165	133/14244	0.0902256	7.78893	8.5154	4.46757e-08	6.60207e-07	4.7027e-07	K00873/K00656/K01571/K01960/K01007/K01649/K04072/K01961/K01962/K01963/K02160/K03778	12
Metabolism	Global and overview maps	ko01250	Biosynthesis of nucleotide sugars	14/165	211/14244	0.0663507	5.72788	7.49012	1.60503e-07	2.13469e-06	1.52055e-06	K00847/K01711/K04042/K00975/K01835/K01840/K01810/K00820/K00012/K03431/K19068/K17716/K01784/K01791	14
Metabolism	Amino acid metabolism	ko00270	Cysteine and methionine metabolism	11/165	127/14244	0.0866142	7.47717	7.93729	2.52017e-07	3.04711e-06	2.17048e-06	K01251/K01738/K12339/K00812/K14155/K00133/K01011/K01740/K11358/K00058/K00928	11
Metabolism	Global and overview maps	ko01200	Carbon metabolism	18/165	376/14244	0.0478723	4.13269	6.6644	3.66835e-07	4.06576e-06	2.89607e-06	K01689/K01738/K00873/K01681/K00033/K01960/K01810/K01803/K01007/K15633/K01647/K00058/K01961/K00948/K01962/K01963/K02160/K00209	18
Metabolism	Global and overview maps	ko01232	Nucleotide metabolism	10/165	123/14244	0.0813008	7.01848	7.2571	1.61317e-06	1.6504e-05	1.17559e-05	K01951/K03783/K01937/K00943/K01489/K21636/K00087/K01756/K01939/K09903	10
Metabolism	Carbohydrate metabolism	ko00640	Propanoate metabolism	9/165	104/14244	0.0865385	7.47063	7.16961	3.23703e-06	3.07518e-05	2.19047e-05	K00656/K13922/K01699/K13919/K00048/K01961/K01962/K01963/K02160	9
Metabolism	Carbohydrate metabolism	ko00010	Glycolysis / Gluconeogenesis	9/165	107/14244	0.0841121	7.26117	7.03762	4.1011e-06	3.6363e-05	2.59017e-05	K01689/K00873/K01835/K01810/K01223/K01803/K01007/K04072/K15633	9
Metabolism	Carbohydrate metabolism	ko00051	Fructose and mannose metabolism	9/165	115/14244	0.0782609	6.75605	6.70926	7.43306e-06	6.17873e-05	4.40115e-05	K00847/K02781/K01711/K01840/K01803/K02768/K02769/K02770/K00008	9
Metabolism	Nucleotide metabolism	ko00230	Purine metabolism	12/165	224/14244	0.0535714	4.62468	5.91938	1.16054e-05	9.07952e-05	6.46741e-05	K01951/K03783/K21636/K00087/K01835/K01756/K01923/K01939/K00764/K00948/K01588/K00602	12
Environmental Information Processing	Membrane transport	ko02060	Phosphotransferase system (PTS)	7/165	72/14244	0.0972222	8.39293	6.80807	1.92863e-05	0.000142504	0.000101507	K02781/K02760/K02788/K08483/K02768/K02769/K02770	7
Metabolism	Glycan biosynthesis and metabolism	ko00550	Peptidoglycan biosynthesis	6/165	53/14244	0.113208	9.7729	6.92678	3.22781e-05	0.000225947	0.000160943	K00687/K12553/K21465/K21466/K01929/K01928	6
Metabolism	Global and overview maps	ko01210	2-Oxocarboxylic acid metabolism	8/165	113/14244	0.0707965	6.11167	5.90571	4.99168e-05	0.000331947	0.000236448	K00812/K01681/K00133/K01649/K11358/K01647/K00928/K00052	8
Metabolism	Nucleotide metabolism	ko00240	Pyrimidine metabolism	8/165	114/14244	0.0701754	6.05805	5.86978	5.31619e-05	0.000336692	0.000239828	K01937/K00943/K01955/K01489/K21636/K00609/K01591/K09903	8
Metabolism	Metabolism of cofactors and vitamins	ko00780	Biotin metabolism	4/165	24/14244	0.166667	14.3879	7.10599	0.00015395	0.0009307	0.000662944	K00652/K09458/K00059/K02372	4
Metabolism	Amino acid metabolism	ko00260	Glycine, serine and threonine metabolism	7/165	109/14244	0.0642202	5.54395	5.15532	0.000272758	0.00157726	0.00112349	K01733/K00133/K15633/K01696/K06001/K00058/K00928	7
Metabolism	Energy metabolism	ko00720	Other carbon fixation pathways	7/165	121/14244	0.0578512	4.99414	4.77649	0.000514838	0.00285306	0.00203225	K01681/K01960/K01007/K01961/K01962/K01963/K02160	7
Metabolism	Amino acid metabolism	ko00220	Arginine biosynthesis	5/165	67/14244	0.0746269	6.44233	4.83378	0.00106236	0.00565176	0.00402579	K00812/K01955/K01476/K11358/K01755	5
Metabolism	Amino acid metabolism	ko00400	Phenylalanine, tyrosine and tryptophan biosynthesis	5/165	74/14244	0.0675676	5.83292	4.5123	0.0016607	0.00849511	0.00605113	K00812/K01736/K11358/K01696/K06001	5
Metabolism	Amino acid metabolism	ko00300	Lysine biosynthesis	4/165	48/14244	0.0833333	7.19394	4.6533	0.00227201	0.0111918	0.00797197	K00133/K01929/K01928/K00928	4
Metabolism	Metabolism of cofactors and vitamins	ko00750	Vitamin B6 metabolism	3/165	24/14244	0.125	10.7909	5.1968	0.00258339	0.0122711	0.00874078	K03474/K00097/K01733	3
Genetic Information Processing	Folding, sorting and degradation	ko04122	Sulfur relay system	3/165	29/14244	0.103448	8.93041	4.62784	0.00447064	0.0205033	0.0146046	K01011/K21028/K04487	3
Cellular Processes	Cell growth and death	ko04112	Cell cycle - Caulobacter	3/165	31/14244	0.0967742	8.35425	4.43745	0.00540747	0.0239731	0.0170762	K01338/K01358/K03544	3
Metabolism	Metabolism of other amino acids	ko00450	Selenocompound metabolism	3/165	36/14244	0.0833333	7.19394	4.02818	0.00823488	0.0353303	0.025166	K00384/K01874/K14155	3
Metabolism	Carbohydrate metabolism	ko00052	Galactose metabolism	4/165	78/14244	0.0512821	4.42704	3.28549	0.0127526	0.0530029	0.0377543	K02788/K01835/K17716/K01784	4
Metabolism	Glycan biosynthesis and metabolism	ko00541	Biosynthesis of various nucleotide sugars	5/165	132/14244	0.0378788	3.26997	2.83642	0.0187176	0.0754376	0.0537347	K01711/K04042/K00012/K19068/K01791	5
Metabolism	Carbohydrate metabolism	ko00030	Pentose phosphate pathway	4/165	89/14244	0.0449438	3.87988	2.95033	0.0198084	0.0761627	0.0542512	K00033/K01835/K01810/K00948	4
Metabolism	Amino acid metabolism	ko00290	Valine, leucine and isoleucine biosynthesis	2/165	19/14244	0.105263	9.08708	3.81856	0.0200428	0.0761627	0.0542512	K01649/K00052	2
Metabolism	Lipid metabolism	ko00561	Glycerolipid metabolism	4/165	94/14244	0.0425532	3.6735	2.81529	0.0236749	0.0848603	0.0604466	K05879/K05878/K06120/K06121	4
Metabolism	Biosynthesis of other secondary metabolites	ko00333	Prodigiosin biosynthesis	2/165	21/14244	0.0952381	8.22165	3.58515	0.0242458	0.0848603	0.0604466	K00645/K00059	2
Metabolism	Biosynthesis of other secondary metabolites	ko00521	Streptomycin biosynthesis	2/165	21/14244	0.0952381	8.22165	3.58515	0.0242458	0.0848603	0.0604466	K01835/K00010	2
Human Diseases	Drug resistance: antimicrobial	ko01502	Vancomycin resistance	2/165	22/14244	0.0909091	7.84793	3.47974	0.0264705	0.0902711	0.0643007	K18346/K01929	2
Cellular Processes	Cellular community - prokaryotes	ko02026	Biofilm formation - Escherichia coli	3/165	61/14244	0.0491803	4.2456	2.75	0.0336827	0.111995	0.0797749	K00688/K00975/K00703	3
Metabolism	Biosynthesis of other secondary metabolites	ko00261	Monobactam biosynthesis	2/165	28/14244	0.0714286	6.16623	2.96225	0.0414096	0.134329	0.0956832	K00133/K00928	2
Metabolism	Biosynthesis of other secondary metabolites	ko00401	Novobiocin biosynthesis	2/165	30/14244	0.0666667	5.75515	2.82243	0.0469472	0.14709	0.104773	K00812/K11358	2
Metabolism	Carbohydrate metabolism	ko00020	Citrate cycle (TCA cycle)	3/165	70/14244	0.0428571	3.69974	2.45122	0.0475553	0.14709	0.104773	K01681/K01960/K01647	3
Metabolism	Xenobiotics biodegradation and metabolism	ko00983	Drug metabolism - other enzymes	2/165	32/14244	0.0625	5.39545	2.69468	0.0527384	0.159414	0.113552	K01951/K01489	2
Metabolism	Biosynthesis of other secondary metabolites	ko00960	Tropane, piperidine and pyridine alkaloid biosynthesis	2/165	33/14244	0.0606061	5.23196	2.63477	0.0557245	0.164697	0.117315	K00812/K11358	2
Genetic Information Processing	Folding, sorting and degradation	ko03018	RNA degradation	3/165	79/14244	0.0379747	3.27825	2.19818	0.0637978	0.184004	0.131067	K01689/K18682/K03628	3
Metabolism	Metabolism of cofactors and vitamins	ko00730	Thiamine metabolism	2/165	36/14244	0.0555556	4.79596	2.46867	0.0650239	0.184004	0.131067	K01077/K04487	2
Metabolism	Amino acid metabolism	ko00350	Tyrosine metabolism	3/165	84/14244	0.0357143	3.08312	2.0729	0.0737877	0.204453	0.145634	K00812/K04072/K11358	3
Metabolism	Carbohydrate metabolism	ko00040	Pentose and glucuronate interconversions	3/165	90/14244	0.0333333	2.87758	1.93435	0.0866297	0.235138	0.16749	K01812/K00012/K00008	3
Genetic Information Processing	Folding, sorting and degradation	ko03060	Protein export	2/165	49/14244	0.0408163	3.52356	1.91558	0.110289	0.293368	0.208968	K03217/K03070	2
Metabolism	Energy metabolism	ko00190	Oxidative phosphorylation	5/165	224/14244	0.0223214	1.92695	1.51378	0.119093	0.310576	0.221225	K00425/K02121/K00335/K00336/K02111	5
Metabolism	Carbohydrate metabolism	ko00630	Glyoxylate and dicarboxylate metabolism	3/165	110/14244	0.0272727	2.35438	1.54369	0.135375	0.346247	0.246634	K01681/K00048/K01647	3
Organismal Systems	Endocrine system	ko04922	Glucagon signaling pathway	2/165	57/14244	0.0350877	3.02903	1.66164	0.141197	0.354324	0.252388	K00688/K00873	2
Metabolism	Carbohydrate metabolism	ko00650	Butanoate metabolism	3/165	114/14244	0.0263158	2.27177	1.47587	0.14607	0.354329	0.252391	K00656/K04072/K00209	3
Metabolism	Amino acid metabolism	ko00330	Arginine and proline metabolism	3/165	115/14244	0.026087	2.25202	1.45935	0.148786	0.354329	0.252391	K00812/K01476/K11358	3
Metabolism	Lipid metabolism	ko00071	Fatty acid degradation	2/165	59/14244	0.0338983	2.92635	1.6051	0.149191	0.354329	0.252391	K01897/K04072	2
Metabolism	Lipid metabolism	ko00121	Secondary bile acid biosynthesis	1/165	15/14244	0.0666667	5.75515	1.99471	0.160424	0.374322	0.266632	K00076	1
Metabolism	Biosynthesis of other secondary metabolites	ko00950	Isoquinoline alkaloid biosynthesis	2/165	63/14244	0.031746	2.74055	1.49886	0.165438	0.379367	0.270226	K00812/K11358	2
Metabolism	Metabolism of cofactors and vitamins	ko00670	One carbon pool by folate	2/165	65/14244	0.0307692	2.65622	1.4488	0.173675	0.391504	0.278871	K01251/K00602	2
Genetic Information Processing	Transcription	ko03020	RNA polymerase	2/165	66/14244	0.030303	2.61598	1.42448	0.177818	0.394164	0.280766	K03043/K03046	2
Metabolism	Xenobiotics biodegradation and metabolism	ko00364	Fluorobenzoate degradation	1/165	18/14244	0.0555556	4.79596	1.74451	0.189296	0.408475	0.29096	K05783	1
Metabolism	Energy metabolism	ko00680	Methane metabolism	4/165	195/14244	0.0205128	1.77082	1.17328	0.190417	0.408475	0.29096	K01689/K01007/K15633/K00058	4
Metabolism	Amino acid metabolism	ko00360	Phenylalanine metabolism	2/165	74/14244	0.027027	2.33317	1.24472	0.211444	0.432648	0.308178	K00812/K11358	2
Environmental Information Processing	Membrane transport	ko03070	Bacterial secretion system	2/165	74/14244	0.027027	2.33317	1.24472	0.211444	0.432648	0.308178	K03217/K03070	2
Human Diseases	Endocrine and metabolic disease	ko04931	Insulin resistance	2/165	74/14244	0.027027	2.33317	1.24472	0.211444	0.432648	0.308178	K00688/K00820	2
Metabolism	Carbohydrate metabolism	ko00562	Inositol phosphate metabolism	2/165	77/14244	0.025974	2.24227	1.18325	0.224219	0.444527	0.31664	K01803/K00010	2
Organismal Systems	Digestive system	ko04973	Carbohydrate digestion and absorption	1/165	22/14244	0.0454545	3.92397	1.4858	0.226262	0.444527	0.31664	K01176	1
Metabolism	Metabolism of cofactors and vitamins	ko00860	Porphyrin metabolism	3/165	142/14244	0.0211268	1.82382	1.06805	0.227277	0.444527	0.31664	K01885/K00768/K02190	3
Metabolism	Metabolism of cofactors and vitamins	ko00790	Folate biosynthesis	2/165	84/14244	0.0238095	2.05541	1.05024	0.254219	0.490017	0.349042	K01077/K14652	2
Human Diseases	Drug resistance: antineoplastic	ko01523	Antifolate resistance	1/165	26/14244	0.0384615	3.32028	1.28193	0.261552	0.49695	0.353981	K00602	1
Human Diseases	Infectious disease: parasitic	ko05146	Amoebiasis	2/165	87/14244	0.0229885	1.98454	0.997153	0.267115	0.50037	0.356417	K01476/K04072	2
Metabolism	Xenobiotics biodegradation and metabolism	ko00626	Naphthalene degradation	1/165	29/14244	0.0344828	2.9768	1.15357	0.286966	0.522829	0.372414	K04072	1
Metabolism	Carbohydrate metabolism	ko00660	C5-Branched dibasic acid metabolism	1/165	29/14244	0.0344828	2.9768	1.15357	0.286966	0.522829	0.372414	K00052	1
Cellular Processes	Cell growth and death	ko04217	Necroptosis	2/165	96/14244	0.0208333	1.79848	0.84979	0.305739	0.549504	0.391416	K00688/K04079	2
Cellular Processes	Cell growth and death	ko04216	Ferroptosis	1/165	33/14244	0.030303	2.61598	1.00609	0.319504	0.566586	0.403583	K01897	1
Metabolism	Xenobiotics biodegradation and metabolism	ko00622	Xylene degradation	1/165	34/14244	0.0294118	2.53904	0.972632	0.327405	0.570128	0.406106	K05783	1
Metabolism	Lipid metabolism	ko00074	Mycolic acid biosynthesis	1/165	35/14244	0.0285714	2.46649	0.940349	0.335214	0.570128	0.406106	K00645	1
Metabolism	Metabolism of other amino acids	ko00460	Cyanoamino acid metabolism	1/165	36/14244	0.0277778	2.39798	0.909165	0.342934	0.570128	0.406106	K01914	1
Metabolism	Energy metabolism	ko00710	Carbon fixation by Calvin cycle	1/165	36/14244	0.0277778	2.39798	0.909165	0.342934	0.570128	0.406106	K01803	1
Organismal Systems	Digestive system	ko04978	Mineral absorption	1/165	36/14244	0.0277778	2.39798	0.909165	0.342934	0.570128	0.406106	K17686	1
Human Diseases	Endocrine and metabolic disease	ko04930	Type II diabetes mellitus	1/165	37/14244	0.027027	2.33317	0.879006	0.350565	0.575619	0.410017	K00873	1
Human Diseases	Drug resistance: antimicrobial	ko01501	beta-Lactam resistance	2/165	112/14244	0.0178571	1.54156	0.622887	0.373266	0.605419	0.431244	K00687/K12553	2
Metabolism	Biosynthesis of other secondary metabolites	ko00997	Biosynthesis of various other secondary metabolites	1/165	42/14244	0.0238095	2.05541	0.741529	0.387417	0.6208	0.4422	K21898	1
Metabolism	Xenobiotics biodegradation and metabolism	ko00625	Chloroalkane and chloroalkene degradation	1/165	43/14244	0.0232558	2.00761	0.716349	0.394534	0.624678	0.444963	K04072	1
Human Diseases	Drug resistance: antineoplastic	ko01524	Platinum drug resistance	1/165	46/14244	0.0217391	1.87668	0.644708	0.415395	0.649972	0.462979	K17686	1
Organismal Systems	Immune system	ko04612	Antigen processing and presentation	1/165	47/14244	0.0212766	1.83675	0.622019	0.422189	0.652921	0.46508	K04079	1
Human Diseases	Cancer: overview	ko05230	Central carbon metabolism in cancer	1/165	49/14244	0.0204082	1.76178	0.578252	0.435543	0.665829	0.474275	K00873	1
Metabolism	Energy metabolism	ko00920	Sulfur metabolism	2/165	129/14244	0.0155039	1.33841	0.417976	0.441976	0.667986	0.475811	K01738/K01011	2
		ko01320	Sulfur cycle	1/165	52/14244	0.0192308	1.66014	0.516265	0.454999	0.675985	0.481509	K01738	1
Metabolism	Metabolism of cofactors and vitamins	ko00740	Riboflavin metabolism	1/165	54/14244	0.0185185	1.59865	0.477131	0.467599	0.675985	0.481509	K14652	1
Environmental Information Processing	Signal transduction	ko04016	MAPK signaling pathway - plant	1/165	54/14244	0.0185185	1.59865	0.477131	0.467599	0.675985	0.481509	K17686	1
Organismal Systems	Endocrine system	ko04920	Adipocytokine signaling pathway	1/165	54/14244	0.0185185	1.59865	0.477131	0.467599	0.675985	0.481509	K01897	1
Metabolism	Metabolism of other amino acids	ko00470	D-Amino acid metabolism	1/165	55/14244	0.0181818	1.56959	0.458165	0.47379	0.67757	0.482638	K21898	1
Organismal Systems	Aging	ko04212	Longevity regulating pathway - worm	1/165	56/14244	0.0178571	1.54156	0.439578	0.479909	0.67902	0.483671	K01358	1
Metabolism	Metabolism of other amino acids	ko00480	Glutathione metabolism	1/165	57/14244	0.0175439	1.51451	0.421353	0.485957	0.679211	0.483807	K00033	1
Organismal Systems	Aging	ko04213	Longevity regulating pathway - multiple species	1/165	58/14244	0.0172414	1.4884	0.403476	0.491936	0.679211	0.483807	K03695	1
Genetic Information Processing	Translation	ko03010	Ribosome	2/165	143/14244	0.013986	1.20737	0.269808	0.495365	0.679211	0.483807	K02913/K02892	2
Genetic Information Processing	Replication and repair	ko03420	Nucleotide excision repair	1/165	61/14244	0.0163934	1.4152	0.3518	0.50946	0.685815	0.488511	K03702	1
Metabolism	Carbohydrate metabolism	ko00053	Ascorbate and aldarate metabolism	1/165	62/14244	0.016129	1.39238	0.335186	0.515166	0.685815	0.488511	K00012	1
Metabolism	Energy metabolism	ko00195	Photosynthesis	1/165	63/14244	0.015873	1.37027	0.318858	0.520807	0.685815	0.488511	K02111	1
Organismal Systems	Endocrine system	ko03320	PPAR signaling pathway	1/165	63/14244	0.015873	1.37027	0.318858	0.520807	0.685815	0.488511	K01897	1
Organismal Systems	Digestive system	ko04970	Salivary secretion	1/165	64/14244	0.015625	1.34886	0.302806	0.526383	0.686362	0.4889	K01176	1
Organismal Systems	Endocrine system	ko04914	Progesterone-mediated oocyte maturation	1/165	65/14244	0.0153846	1.32811	0.28702	0.531894	0.686814	0.489223	K04079	1
Metabolism	Energy metabolism	ko00910	Nitrogen metabolism	1/165	69/14244	0.0144928	1.25112	0.226361	0.553308	0.700857	0.499225	K00266	1
Organismal Systems	Digestive system	ko04972	Pancreatic secretion	1/165	69/14244	0.0144928	1.25112	0.226361	0.553308	0.700857	0.499225	K01176	1
Genetic Information Processing	Replication and repair	ko03440	Homologous recombination	1/165	72/14244	0.0138889	1.19899	0.183248	0.568727	0.713591	0.508296	K03553	1
Cellular Processes	Transport and catabolism	ko04146	Peroxisome	1/165	74/14244	0.0135135	1.16658	0.155533	0.578711	0.719333	0.512386	K01897	1
Environmental Information Processing	Signal transduction	ko04066	HIF-1 signaling pathway	1/165	77/14244	0.012987	1.12113	0.115379	0.593258	0.729664	0.519745	K01689	1
Organismal Systems	Endocrine system	ko04915	Estrogen signaling pathway	1/165	78/14244	0.0128205	1.10676	0.10235	0.597996	0.729664	0.519745	K04079	1
Organismal Systems	Immune system	ko04657	IL-17 signaling pathway	1/165	80/14244	0.0125	1.07909	0.0767954	0.607306	0.733154	0.522231	K04079	1
Human Diseases	Cancer: specific types	ko05215	Prostate cancer	1/165	81/14244	0.0123457	1.06577	0.0642601	0.611881	0.733154	0.522231	K04079	1
Organismal Systems	Environmental adaptation	ko04626	Plant-pathogen interaction	1/165	87/14244	0.0114943	0.992268	-0.0078316	0.638237	0.743011	0.529252	K04079	1
Organismal Systems	Immune system	ko04659	Th17 cell differentiation	1/165	87/14244	0.0114943	0.992268	-0.0078316	0.638237	0.743011	0.529252	K04079	1
Cellular Processes	Cellular community - prokaryotes	ko02024	Quorum sensing	3/165	283/14244	0.0106007	0.91513	-0.156115	0.640278	0.743011	0.529252	K01897/K03217/K03070	3
Organismal Systems	Endocrine system	ko04910	Insulin signaling pathway	1/165	88/14244	0.0113636	0.980992	-0.0193629	0.642453	0.743011	0.529252	K00688	1
Metabolism	Metabolism of cofactors and vitamins	ko00760	Nicotinate and nicotinamide metabolism	1/165	97/14244	0.0103093	0.889972	-0.11771	0.678269	0.77767	0.55394	K03783	1
Human Diseases	Cardiovascular disease	ko05418	Fluid shear stress and atherosclerosis	1/165	99/14244	0.010101	0.871993	-0.138359	0.68573	0.779505	0.555247	K04079	1
Cellular Processes	Cellular community - prokaryotes	ko05111	Biofilm formation - Vibrio cholerae	1/165	106/14244	0.00943396	0.814408	-0.207623	0.710516	0.798973	0.569114	K01791	1
Metabolism	Global and overview maps	ko01220	Degradation of aromatic compounds	2/165	215/14244	0.00930233	0.803044	-0.315015	0.714871	0.798973	0.569114	K05783/K04072	2
Metabolism	Xenobiotics biodegradation and metabolism	ko00362	Benzoate degradation	1/165	115/14244	0.00869565	0.750672	-0.290617	0.739548	0.819666	0.583854	K05783	1
Human Diseases	Cancer: overview	ko05207	Chemical carcinogenesis - receptor activation	1/165	129/14244	0.00775194	0.669204	-0.408575	0.779061	0.854903	0.608953	K04079	1
Cellular Processes	Transport and catabolism	ko04148	Efferocytosis	1/165	131/14244	0.00763359	0.658987	-0.424477	0.784197	0.854903	0.608953	K01476	1
Genetic Information Processing	Folding, sorting and degradation	ko04141	Protein processing in endoplasmic reticulum	1/165	144/14244	0.00694444	0.599495	-0.522921	0.814803	0.876267	0.624171	K04079	1
Organismal Systems	Immune system	ko04621	NOD-like receptor signaling pathway	1/165	145/14244	0.00689655	0.595361	-0.53017	0.81697	0.876267	0.624171	K04079	1
Cellular Processes	Cell motility	ko04820	Cytoskeleton in muscle cells	1/165	155/14244	0.00645161	0.55695	-0.600392	0.837303	0.886608	0.631537	K01689	1
Human Diseases	Cardiovascular disease	ko05415	Diabetic cardiomyopathy	1/165	160/14244	0.00625	0.539545	-0.634075	0.846611	0.886608	0.631537	K00820	1
Human Diseases	Cardiovascular disease	ko05417	Lipid and atherosclerosis	1/165	160/14244	0.00625	0.539545	-0.634075	0.846611	0.886608	0.631537	K04079	1
Human Diseases	Cancer: overview	ko05203	Viral carcinogenesis	1/165	174/14244	0.00574713	0.496134	-0.723935	0.86995	0.903932	0.643877	K00873	1
Organismal Systems	Environmental adaptation	ko04714	Thermogenesis	1/165	188/14244	0.00531915	0.459188	-0.808075	0.889756	0.917346	0.653432	K01897	1
Human Diseases	Infectious disease: bacterial	ko05132	Salmonella infection	1/165	217/14244	0.00460829	0.397822	-0.967675	0.92175	0.943021	0.67172	K04079	1
Human Diseases	Infectious disease: viral	ko05165	Human papillomavirus infection	1/165	231/14244	0.004329	0.373711	-1.0389	0.933701	0.947956	0.675236	K00873	1
Environmental Information Processing	Signal transduction	ko04151	PI3K-Akt signaling pathway	1/165	268/14244	0.00373134	0.322117	-1.2128	0.957251	0.964502	0.687022	K04079	1
Human Diseases	Cancer: overview	ko05200	Pathways in cancer	1/165	417/14244	0.00239808	0.20702	-1.77919	0.992784	0.992784	0.707167	K04079	1

### Sheet: KB1 up
category	subcategory	ID	Description	GeneRatio	BgRatio	RichFactor	FoldEnrichment	zScore	pvalue	p.adjust	qvalue	geneID	Count
Metabolism	Glycan biosynthesis and metabolism	ko00550	Peptidoglycan biosynthesis	9/103	53/14244	0.169811	23.4834	13.995	1.28958e-10	1.36695e-08	1.03166e-08	K01929/K01928/K00790/K01925/K00806/K12554/K00075/K01924/K05362	9
Metabolism	Carbohydrate metabolism	ko00520	Amino sugar and nucleotide sugar metabolism	8/103	110/14244	0.0727273	10.0575	8.13867	1.26642e-06	6.71204e-05	5.06569e-05	K00845/K02796/K00790/K00075/K01784/K01840/K15778/K00965	8
Metabolism	Biosynthesis of other secondary metabolites	ko00521	Streptomycin biosynthesis	4/103	21/14244	0.190476	26.3412	9.91792	1.40397e-05	0.000385265	0.000290766	K01710/K01092/K00845/K15778	4
Metabolism	Global and overview maps	ko01240	Biosynthesis of cofactors	12/103	380/14244	0.0315789	4.36709	5.67782	1.87725e-05	0.000385265	0.000290766	K00208/K11754/K00762/K01916/K01465/K00763/K01938/K00077/K04487/K11753/K00287/K02552	12
Metabolism	Carbohydrate metabolism	ko00052	Galactose metabolism	6/103	78/14244	0.0769231	10.6378	7.28418	2.08094e-05	0.000385265	0.000290766	K00845/K01785/K01220/K01784/K15778/K00965	6
Metabolism	Global and overview maps	ko01250	Biosynthesis of nucleotide sugars	9/103	211/14244	0.042654	5.89868	6.11821	2.18074e-05	0.000385265	0.000290766	K01710/K00845/K00790/K00075/K01784/K17947/K01840/K15778/K00965	9
Metabolism	Carbohydrate metabolism	ko00500	Starch and sucrose metabolism	5/103	106/14244	0.0471698	6.52317	4.8711	0.00101964	0.0130413	0.00984253	K00845/K00691/K01223/K05350/K15778	5
Metabolism	Carbohydrate metabolism	ko00010	Glycolysis / Gluconeogenesis	5/103	107/14244	0.046729	6.46221	4.84017	0.00106356	0.0130413	0.00984253	K00845/K00001/K01785/K01223/K15778	5
Metabolism	Metabolism of terpenoids and polyketides	ko00900	Terpenoid backbone biosynthesis	4/103	63/14244	0.0634921	8.7804	5.28199	0.00110728	0.0130413	0.00984253	K00806/K00991/K00805/K21275	4
Metabolism	Carbohydrate metabolism	ko00051	Fructose and mannose metabolism	5/103	115/14244	0.0434783	6.01266	4.60618	0.00146724	0.0155527	0.0117379	K02796/K02800/K01840/K15778/K00882	5
Environmental Information Processing	Membrane transport	ko02060	Phosphotransferase system (PTS)	4/103	72/14244	0.0555556	7.68285	4.85167	0.00181987	0.0175369	0.0132354	K02796/K02800/K00882/K02757	4
Genetic Information Processing	Replication and repair	ko03430	Mismatch repair	3/103	44/14244	0.0681818	9.42895	4.77898	0.00392213	0.032075	0.0242075	K03657/K01972/K03555	3
Metabolism	Carbohydrate metabolism	ko00030	Pentose phosphate pathway	4/103	89/14244	0.0449438	6.21534	4.21213	0.00393372	0.032075	0.0242075	K00036/K07404/K15778/K00948	4
Metabolism	Amino acid metabolism	ko00300	Lysine biosynthesis	3/103	48/14244	0.0625	8.6432	4.52681	0.00501645	0.036136	0.0272724	K01929/K01928/K00133	3
Metabolism	Lipid metabolism	ko00121	Secondary bile acid biosynthesis	2/103	15/14244	0.133333	18.4388	5.76707	0.00511358	0.036136	0.0272724	K01442/K07007	2
Genetic Information Processing	Replication and repair	ko03410	Base excision repair	3/103	53/14244	0.0566038	7.82781	4.25003	0.00661987	0.0438566	0.0330993	K01151/K01972/K01142	3
Metabolism	Metabolism of other amino acids	ko00470	D-Amino acid metabolism	3/103	55/14244	0.0545455	7.54316	4.14928	0.00733698	0.0457482	0.034527	K03367/K01925/K01775	3
Metabolism	Nucleotide metabolism	ko00240	Pyrimidine metabolism	4/103	114/14244	0.0350877	4.85232	3.52439	0.00937587	0.0526971	0.0397714	K00526/K00762/K01465/K00756	4
Genetic Information Processing	Replication and repair	ko03420	Nucleotide excision repair	3/103	61/14244	0.0491803	6.80121	3.87506	0.00975646	0.0526971	0.0397714	K03657/K03723/K01972	3
Metabolism	Biosynthesis of other secondary metabolites	ko00333	Prodigiosin biosynthesis	2/103	21/14244	0.0952381	13.1706	4.76327	0.00994286	0.0526971	0.0397714	K00208/K00645	2
Human Diseases	Drug resistance: antimicrobial	ko01502	Vancomycin resistance	2/103	22/14244	0.0909091	12.5719	4.63571	0.010886	0.0549482	0.0414704	K01929/K01775	2
Metabolism	Global and overview maps	ko01200	Carbon metabolism	7/103	376/14244	0.018617	2.57457	2.64076	0.0192427	0.092715	0.0699736	K01752/K00845/K00036/K07404/K01938/K00027/K00948	7
Cellular Processes	Cell growth and death	ko04112	Cell cycle - Caulobacter	2/103	31/14244	0.0645161	8.92202	3.76837	0.0210102	0.0968295	0.0730789	K02313/K11749	2
Metabolism	Nucleotide metabolism	ko00230	Purine metabolism	5/103	224/14244	0.0223214	3.08686	2.68672	0.0232464	0.102672	0.0774881	K00526/K01951/K15778/K00948/K01515	5
Metabolism	Metabolism of other amino acids	ko00450	Selenocompound metabolism	2/103	36/14244	0.0555556	7.68285	3.4263	0.0278101	0.117915	0.0889925	K00384/K01874	2
Metabolism	Global and overview maps	ko01230	Biosynthesis of amino acids	5/103	241/14244	0.0207469	2.86911	2.49754	0.0305783	0.124665	0.0940872	K01752/K00948/K00872/K00286/K00133	5
Metabolism	Lipid metabolism	ko00061	Fatty acid biosynthesis	2/103	39/14244	0.0512821	7.09186	3.25118	0.0322572	0.126639	0.0955768	K00208/K00645	2
Metabolism	Glycan biosynthesis and metabolism	ko00552	Teichoic acid biosynthesis	2/103	41/14244	0.0487805	6.74592	3.14442	0.0353664	0.133887	0.101047	K19002/K03367	2
Metabolism	Xenobiotics biodegradation and metabolism	ko00625	Chloroalkane and chloroalkene degradation	2/103	43/14244	0.0465116	6.43215	3.04457	0.0385869	0.141042	0.106447	K01560/K00001	2
Metabolism	Amino acid metabolism	ko00260	Glycine, serine and threonine metabolism	3/103	109/14244	0.0275229	3.80618	2.50992	0.0444609	0.157095	0.118562	K01752/K00872/K00133	3
Metabolism	Metabolism of cofactors and vitamins	ko00740	Riboflavin metabolism	2/103	54/14244	0.037037	5.1219	2.5899	0.058121	0.197708	0.149214	K11753/K01515	2
Metabolism	Global and overview maps	ko01232	Nucleotide metabolism	3/103	123/14244	0.0243902	3.37296	2.25574	0.0596854	0.197708	0.149214	K00526/K00756/K01951	3
Metabolism	Metabolism of other amino acids	ko00480	Glutathione metabolism	2/103	57/14244	0.0350877	4.85232	2.48711	0.0639345	0.199627	0.150662	K00036/K00383	2
Metabolism	Amino acid metabolism	ko00270	Cysteine and methionine metabolism	3/103	127/14244	0.023622	3.26672	2.18982	0.0644311	0.199627	0.150662	K01752/K00872/K00133	3
Organismal Systems	Aging	ko04213	Longevity regulating pathway - multiple species	2/103	58/14244	0.0344828	4.76866	2.45443	0.0659145	0.199627	0.150662	K03695/K04564	2
Metabolism	Metabolism of terpenoids and polyketides	ko00523	Polyketide sugar unit biosynthesis	2/103	59/14244	0.0338983	4.68784	2.42249	0.0679148	0.199971	0.150922	K01710/K17947	2
Genetic Information Processing	Replication and repair	ko03030	DNA replication	2/103	60/14244	0.0333333	4.60971	2.39127	0.0699352	0.200355	0.151211	K01972/K02316	2
Metabolism	Carbohydrate metabolism	ko00620	Pyruvate metabolism	3/103	133/14244	0.0225564	3.11935	2.0957	0.0718659	0.200468	0.151297	K00001/K00027/K22212	3
Metabolism	Metabolism of cofactors and vitamins	ko00670	One carbon pool by folate	2/103	65/14244	0.0307692	4.25512	2.24481	0.0803235	0.218315	0.164766	K01938/K00287	2
Genetic Information Processing	Translation	ko00970	Aminoacyl-tRNA biosynthesis	2/103	66/14244	0.030303	4.19064	2.21729	0.0824559	0.218508	0.164912	K01874/K01878	2
Metabolism	Biosynthesis of other secondary metabolites	ko00945	Stilbenoid, diarylheptanoid and gingerol biosynthesis	1/103	13/14244	0.0769231	10.6378	2.96695	0.0900685	0.23286	0.175743	K00588	1
Metabolism	Lipid metabolism	ko00120	Primary bile acid biosynthesis	1/103	18/14244	0.0555556	7.68285	2.42123	0.122529	0.297476	0.22451	K01442	1
Metabolism	Metabolism of cofactors and vitamins	ko00790	Folate biosynthesis	2/103	84/14244	0.0238095	3.29265	1.79856	0.12348	0.297476	0.22451	K11754/K00287	2
Metabolism	Global and overview maps	ko01212	Fatty acid metabolism	2/103	84/14244	0.0238095	3.29265	1.79856	0.12348	0.297476	0.22451	K00208/K00645	2
Metabolism	Carbohydrate metabolism	ko00040	Pentose and glucuronate interconversions	2/103	90/14244	0.0222222	3.07314	1.6838	0.138077	0.325247	0.24547	K01686/K01815	2
Metabolism	Biosynthesis of other secondary metabolites	ko00946	Degradation of flavonoids	1/103	21/14244	0.047619	6.5853	2.18595	0.141452	0.325954	0.246003	K05350	1
Metabolism	Lipid metabolism	ko00561	Glycerolipid metabolism	2/103	94/14244	0.0212766	2.94237	1.61249	0.148009	0.333807	0.25193	K19002/K00655	2
Metabolism	Metabolism of cofactors and vitamins	ko00760	Nicotinate and nicotinamide metabolism	2/103	97/14244	0.0206186	2.85137	1.56144	0.155552	0.339138	0.255953	K01916/K00763	2
Metabolism	Metabolism of cofactors and vitamins	ko00780	Biotin metabolism	1/103	24/14244	0.0416667	5.76214	1.99268	0.159971	0.339138	0.255953	K00208	1
		ko04981	Folate transport and metabolism	1/103	24/14244	0.0416667	5.76214	1.99268	0.159971	0.339138	0.255953	K00287	1
Metabolism	Xenobiotics biodegradation and metabolism	ko00982	Drug metabolism - cytochrome P450	1/103	25/14244	0.04	5.53165	1.9354	0.166055	0.345135	0.260479	K00001	1
Human Diseases	Drug resistance: antineoplastic	ko01523	Antifolate resistance	1/103	26/14244	0.0384615	5.31889	1.88113	0.172096	0.347169	0.262014	K00287	1
Metabolism	Biosynthesis of other secondary metabolites	ko00525	Acarbose and validamycin biosynthesis	1/103	27/14244	0.037037	5.1219	1.82959	0.178094	0.347169	0.262014	K01710	1
Metabolism	Biosynthesis of other secondary metabolites	ko00941	Flavonoid biosynthesis	1/103	27/14244	0.037037	5.1219	1.82959	0.178094	0.347169	0.262014	K00588	1
Metabolism	Biosynthesis of other secondary metabolites	ko00261	Monobactam biosynthesis	1/103	28/14244	0.0357143	4.93897	1.78054	0.184048	0.347169	0.262014	K00133	1
Metabolism	Xenobiotics biodegradation and metabolism	ko00626	Naphthalene degradation	1/103	29/14244	0.0344828	4.76866	1.73377	0.18996	0.347169	0.262014	K00001	1
Metabolism	Metabolism of terpenoids and polyketides	ko01055	Biosynthesis of vancomycin group antibiotics	1/103	29/14244	0.0344828	4.76866	1.73377	0.18996	0.347169	0.262014	K01710	1
Genetic Information Processing	Folding, sorting and degradation	ko04122	Sulfur relay system	1/103	29/14244	0.0344828	4.76866	1.73377	0.18996	0.347169	0.262014	K04487	1
Metabolism	Xenobiotics biodegradation and metabolism	ko00983	Drug metabolism - other enzymes	1/103	32/14244	0.03125	4.3216	1.60537	0.207443	0.369671	0.278997	K01951	1
Metabolism	Biosynthesis of other secondary metabolites	ko00940	Phenylpropanoid biosynthesis	1/103	33/14244	0.030303	4.19064	1.56604	0.213187	0.369671	0.278997	K00588	1
Metabolism	Xenobiotics biodegradation and metabolism	ko00980	Metabolism of xenobiotics by cytochrome P450	1/103	34/14244	0.0294118	4.06739	1.52824	0.218889	0.369671	0.278997	K00001	1
Metabolism	Energy metabolism	ko00190	Oxidative phosphorylation	3/103	224/14244	0.0133929	1.85212	1.09705	0.220594	0.369671	0.278997	K03885/K02115/K02119	3
Metabolism	Lipid metabolism	ko00074	Mycolic acid biosynthesis	1/103	35/14244	0.0285714	3.95118	1.49186	0.224551	0.369671	0.278997	K00645	1
Metabolism	Metabolism of other amino acids	ko00460	Cyanoamino acid metabolism	1/103	36/14244	0.0277778	3.84142	1.4568	0.230172	0.369671	0.278997	K05350	1
Metabolism	Metabolism of cofactors and vitamins	ko00730	Thiamine metabolism	1/103	36/14244	0.0277778	3.84142	1.4568	0.230172	0.369671	0.278997	K04487	1
Metabolism	Metabolism of terpenoids and polyketides	ko01053	Biosynthesis of siderophore group nonribosomal peptides	1/103	36/14244	0.0277778	3.84142	1.4568	0.230172	0.369671	0.278997	K02552	1
Metabolism	Xenobiotics biodegradation and metabolism	ko00361	Chlorocyclohexane and chlorobenzene degradation	1/103	41/14244	0.0243902	3.37296	1.29859	0.257679	0.407671	0.307676	K01560	1
Metabolism	Metabolism of cofactors and vitamins	ko00770	Pantothenate and CoA biosynthesis	1/103	45/14244	0.0222222	3.07314	1.18874	0.278981	0.434882	0.328213	K00077	1
Human Diseases	Cancer: overview	ko05230	Central carbon metabolism in cancer	1/103	49/14244	0.0204082	2.82227	1.09049	0.299678	0.460374	0.347452	K00036	1
Metabolism	Metabolism of cofactors and vitamins	ko00830	Retinol metabolism	1/103	50/14244	0.02	2.76583	1.06748	0.304759	0.461493	0.348296	K00001	1
Organismal Systems	Endocrine system	ko04918	Thyroid hormone synthesis	1/103	53/14244	0.0188679	2.60927	1.0017	0.319786	0.471516	0.355861	K00383	1
Human Diseases	Cardiovascular disease	ko05415	Diabetic cardiomyopathy	2/103	160/14244	0.0125	1.72864	0.791024	0.322283	0.471516	0.355861	K00036/K00383	2
Human Diseases	Drug resistance: antimicrobial	ko01503	Cationic antimicrobial peptide (CAMP) resistance	1/103	54/14244	0.0185185	2.56095	0.980785	0.324723	0.471516	0.355861	K03367	1
Environmental Information Processing	Signal transduction	ko04070	Phosphatidylinositol signaling system	1/103	55/14244	0.0181818	2.51439	0.960332	0.329625	0.472165	0.356351	K01092	1
Organismal Systems	Aging	ko04212	Longevity regulating pathway - worm	1/103	56/14244	0.0178571	2.46949	0.940326	0.334491	0.472747	0.35679	K04564	1
Organismal Systems	Endocrine system	ko04917	Prolactin signaling pathway	1/103	57/14244	0.0175439	2.42616	0.920747	0.339322	0.473265	0.357181	K00965	1
Metabolism	Biosynthesis of other secondary metabolites	ko00524	Neomycin, kanamycin and gentamicin biosynthesis	1/103	58/14244	0.0172414	2.38433	0.901579	0.344119	0.473722	0.357526	K00845	1
Metabolism	Lipid metabolism	ko00071	Fatty acid degradation	1/103	59/14244	0.0169492	2.34392	0.882803	0.348881	0.474121	0.357827	K00001	1
Metabolism	Energy metabolism	ko00195	Photosynthesis	1/103	63/14244	0.015873	2.1951	0.811335	0.36759	0.490353	0.370078	K02115	1
Metabolism	Metabolism of cofactors and vitamins	ko00130	Ubiquinone and other terpenoid-quinone biosynthesis	1/103	64/14244	0.015625	2.1608	0.794308	0.372183	0.490353	0.370078	K02552	1
Metabolism	Amino acid metabolism	ko00220	Arginine biosynthesis	1/103	67/14244	0.0149254	2.06405	0.745051	0.385766	0.490353	0.370078	K00262	1
Organismal Systems	Aging	ko04211	Longevity regulating pathway	1/103	68/14244	0.0147059	2.0337	0.729204	0.390228	0.490353	0.370078	K04564	1
Metabolism	Energy metabolism	ko00910	Nitrogen metabolism	1/103	69/14244	0.0144928	2.00422	0.713628	0.394659	0.490353	0.370078	K00262	1
Human Diseases	Infectious disease: bacterial	ko05134	Legionellosis	1/103	69/14244	0.0144928	2.00422	0.713628	0.394659	0.490353	0.370078	K03596	1
Metabolism	Amino acid metabolism	ko00250	Alanine, aspartate and glutamate metabolism	1/103	70/14244	0.0142857	1.97559	0.698311	0.399057	0.490353	0.370078	K00262	1
Metabolism	Amino acid metabolism	ko00280	Valine, leucine and isoleucine degradation	1/103	71/14244	0.0140845	1.94776	0.683247	0.403424	0.490353	0.370078	K00020	1
Genetic Information Processing	Replication and repair	ko03440	Homologous recombination	1/103	72/14244	0.0138889	1.92071	0.668427	0.40776	0.490353	0.370078	K06187	1
Metabolism	Biosynthesis of other secondary metabolites	ko00999	Biosynthesis of various plant secondary metabolites	1/103	74/14244	0.0135135	1.8688	0.639485	0.416338	0.490353	0.370078	K05350	1
Cellular Processes	Transport and catabolism	ko04146	Peroxisome	1/103	74/14244	0.0135135	1.8688	0.639485	0.416338	0.490353	0.370078	K04564	1
Human Diseases	Infectious disease: bacterial	ko05150	Staphylococcus aureus infection	1/103	74/14244	0.0135135	1.8688	0.639485	0.416338	0.490353	0.370078	K03367	1
Metabolism	Carbohydrate metabolism	ko00562	Inositol phosphate metabolism	1/103	77/14244	0.012987	1.79599	0.597714	0.428974	0.499684	0.37712	K01092	1
Genetic Information Processing	Folding, sorting and degradation	ko03018	RNA degradation	1/103	79/14244	0.0126582	1.75052	0.570884	0.437247	0.503785	0.380215	K12574	1
Metabolism	Amino acid metabolism	ko00350	Tyrosine metabolism	1/103	84/14244	0.0119048	1.64632	0.507035	0.457415	0.515808	0.389289	K00001	1
Environmental Information Processing	Signal transduction	ko04013	MAPK signaling pathway - fly	1/103	84/14244	0.0119048	1.64632	0.507035	0.457415	0.515808	0.389289	K04564	1
Metabolism	Xenobiotics biodegradation and metabolism	ko00627	Aminobenzoate degradation	1/103	89/14244	0.011236	1.55383	0.4473	0.476866	0.532082	0.401572	K01101	1
Human Diseases	Infectious disease: bacterial	ko05120	Epithelial cell signaling in Helicobacter pylori infection	1/103	91/14244	0.010989	1.51968	0.424439	0.484452	0.534916	0.40371	K08303	1
Environmental Information Processing	Signal transduction	ko04068	FoxO signaling pathway	1/103	103/14244	0.00970874	1.34263	0.297843	0.527733	0.576697	0.435243	K04564	1
Metabolism	Global and overview maps	ko01210	2-Oxocarboxylic acid metabolism	1/103	113/14244	0.00884956	1.22382	0.203856	0.561036	0.606835	0.457989	K00133	1
Metabolism	Amino acid metabolism	ko00330	Arginine and proline metabolism	1/103	115/14244	0.00869565	1.20253	0.186109	0.567412	0.607532	0.458515	K00286	1
Metabolism	Lipid metabolism	ko00564	Glycerophospholipid metabolism	1/103	117/14244	0.00854701	1.18198	0.16868	0.573696	0.608118	0.458957	K00655	1
Metabolism	Energy metabolism	ko00720	Other carbon fixation pathways	1/103	121/14244	0.00826446	1.1429	0.134726	0.585995	0.615005	0.464154	K01938	1
Metabolism	Glycan biosynthesis and metabolism	ko00541	Biosynthesis of various nucleotide sugars	1/103	132/14244	0.00757576	1.04766	0.04695	0.618034	0.642271	0.484733	K01710	1
Human Diseases	Cardiovascular disease	ko05417	Lipid and atherosclerosis	1/103	160/14244	0.00625	0.86432	-0.147296	0.688929	0.708995	0.535091	K04564	1
Human Diseases	Cancer: overview	ko05208	Chemical carcinogenesis - reactive oxygen species	1/103	175/14244	0.00571429	0.790236	-0.238286	0.721376	0.735249	0.554905	K04564	1
Metabolism	Global and overview maps	ko01220	Degradation of aromatic compounds	1/103	215/14244	0.00465116	0.643215	-0.449875	0.792417	0.799963	0.603746	K00001	1
Human Diseases	Neurodegenerative disease	ko05016	Huntington disease	1/103	229/14244	0.00436681	0.603892	-0.51572	0.812773	0.812773	0.613414	K04564	1

### Sheet: KB1 down
category	subcategory	ID	Description	GeneRatio	BgRatio	RichFactor	FoldEnrichment	zScore	pvalue	p.adjust	qvalue	geneID	Count
Metabolism	Glycan biosynthesis and metabolism	ko00550	Peptidoglycan biosynthesis	4/19	53/14244	0.0754717	56.5799	14.815	6.35196e-07	1.20687e-05	7.3549e-06	K00687/K12553/K21465/K21466	4
Environmental Information Processing	Membrane transport	ko02060	Phosphotransferase system (PTS)	3/19	72/14244	0.0416667	31.2368	9.40023	0.000113226	0.00107565	0.000655521	K02781/K02760/K02788	3
Metabolism	Nucleotide metabolism	ko00240	Pyrimidine metabolism	3/19	114/14244	0.0263158	19.7285	7.3373	0.000440641	0.00279072	0.00170072	K00943/K01955/K01489	3
Metabolism	Lipid metabolism	ko00561	Glycerolipid metabolism	2/19	94/14244	0.0212766	15.9507	5.31495	0.00684913	0.0325334	0.0198264	K05879/K05878	2
Human Diseases	Drug resistance: antimicrobial	ko01501	beta-Lactam resistance	2/19	112/14244	0.0178571	13.3872	4.80986	0.00960224	0.0363846	0.0221734	K00687/K12553	2
Metabolism	Global and overview maps	ko01232	Nucleotide metabolism	2/19	123/14244	0.0162602	12.19	4.55513	0.0114899	0.0363846	0.0221734	K00943/K01489	2
Metabolism	Energy metabolism	ko00190	Oxidative phosphorylation	2/19	224/14244	0.00892857	6.69361	3.13898	0.0353169	0.0958601	0.0584189	K00425/K02121	2
Metabolism	Xenobiotics biodegradation and metabolism	ko00983	Drug metabolism - other enzymes	1/19	32/14244	0.03125	23.4276	4.64175	0.0418584	0.0994137	0.0605845	K01489	1
Genetic Information Processing	Folding, sorting and degradation	ko03060	Protein export	1/19	49/14244	0.0204082	15.2997	3.66444	0.063415	0.133876	0.0815866	K03217	1
Metabolism	Amino acid metabolism	ko00220	Arginine biosynthesis	1/19	67/14244	0.0149254	11.1893	3.05521	0.0857385	0.136175	0.0829877	K01955	1
Metabolism	Amino acid metabolism	ko00250	Alanine, aspartate and glutamate metabolism	1/19	70/14244	0.0142857	10.7098	2.97621	0.0894097	0.136175	0.0829877	K01955	1
Environmental Information Processing	Membrane transport	ko03070	Bacterial secretion system	1/19	74/14244	0.0135135	10.1309	2.87802	0.0942829	0.136175	0.0829877	K03217	1
Metabolism	Carbohydrate metabolism	ko00052	Galactose metabolism	1/19	78/14244	0.0128205	9.61134	2.78706	0.0991314	0.136175	0.0829877	K02788	1
Genetic Information Processing	Folding, sorting and degradation	ko03018	RNA degradation	1/19	79/14244	0.0126582	9.48967	2.76533	0.10034	0.136175	0.0829877	K03628	1
Metabolism	Carbohydrate metabolism	ko00500	Starch and sucrose metabolism	1/19	106/14244	0.00943396	7.07249	2.29339	0.132389	0.167693	0.102195	K02760	1
Metabolism	Carbohydrate metabolism	ko00051	Fructose and mannose metabolism	1/19	115/14244	0.00869565	6.51899	2.17172	0.142829	0.16961	0.103363	K02781	1
Genetic Information Processing	Translation	ko03010	Ribosome	1/19	143/14244	0.00699301	5.24255	1.86346	0.174555	0.195091	0.118892	K02913	1
Cellular Processes	Cellular community - prokaryotes	ko02024	Quorum sensing	1/19	283/14244	0.00353357	2.64906	1.02405	0.317188	0.33481	0.204039	K03217	1
Metabolism	Global and overview maps	ko01240	Biosynthesis of cofactors	1/19	380/14244	0.00263158	1.97285	0.7025	0.401957	0.401957	0.24496	K01955	1

### Sheet: YL2 up
category	subcategory	ID	Description	GeneRatio	BgRatio	RichFactor	FoldEnrichment	zScore	pvalue	p.adjust	qvalue	geneID	Count
Genetic Information Processing	Folding, sorting and degradation	ko03060	Protein export	1/2	49/14244	0.0204082	145.347	11.9941	0.0068685	0.0138183		K03070	1
Genetic Information Processing	Transcription	ko03020	RNA polymerase	1/2	66/14244	0.0151515	107.909	10.316	0.00924591	0.0138183		K03043	1
Environmental Information Processing	Membrane transport	ko03070	Bacterial secretion system	1/2	74/14244	0.0135135	96.2432	9.73409	0.0103637	0.0138183		K03070	1
Cellular Processes	Cellular community - prokaryotes	ko02024	Quorum sensing	1/2	283/14244	0.00353357	25.1661	4.86599	0.0393427	0.0393427		K03070	1

### Sheet: YL2 down
category	subcategory	ID	Description	GeneRatio	BgRatio	RichFactor	FoldEnrichment	zScore	pvalue	p.adjust	qvalue	geneID	Count
Metabolism	Glycan biosynthesis and metabolism	ko00550	Peptidoglycan biosynthesis	4/19	53/14244	0.0754717	56.5799	14.815	6.35196e-07	1.20687e-05	7.3549e-06	K00687/K12553/K21465/K21466	4
Environmental Information Processing	Membrane transport	ko02060	Phosphotransferase system (PTS)	3/19	72/14244	0.0416667	31.2368	9.40023	0.000113226	0.00107565	0.000655521	K02781/K02760/K02788	3
Metabolism	Nucleotide metabolism	ko00240	Pyrimidine metabolism	3/19	114/14244	0.0263158	19.7285	7.3373	0.000440641	0.00279072	0.00170072	K00943/K01955/K01489	3
Metabolism	Lipid metabolism	ko00561	Glycerolipid metabolism	2/19	94/14244	0.0212766	15.9507	5.31495	0.00684913	0.0325334	0.0198264	K05879/K05878	2
Human Diseases	Drug resistance: antimicrobial	ko01501	beta-Lactam resistance	2/19	112/14244	0.0178571	13.3872	4.80986	0.00960224	0.0363846	0.0221734	K00687/K12553	2
Metabolism	Global and overview maps	ko01232	Nucleotide metabolism	2/19	123/14244	0.0162602	12.19	4.55513	0.0114899	0.0363846	0.0221734	K00943/K01489	2
Metabolism	Energy metabolism	ko00190	Oxidative phosphorylation	2/19	224/14244	0.00892857	6.69361	3.13898	0.0353169	0.0958601	0.0584189	K00425/K02121	2
Metabolism	Xenobiotics biodegradation and metabolism	ko00983	Drug metabolism - other enzymes	1/19	32/14244	0.03125	23.4276	4.64175	0.0418584	0.0994137	0.0605845	K01489	1
Genetic Information Processing	Folding, sorting and degradation	ko03060	Protein export	1/19	49/14244	0.0204082	15.2997	3.66444	0.063415	0.133876	0.0815866	K03217	1
Metabolism	Amino acid metabolism	ko00220	Arginine biosynthesis	1/19	67/14244	0.0149254	11.1893	3.05521	0.0857385	0.136175	0.0829877	K01955	1
Metabolism	Amino acid metabolism	ko00250	Alanine, aspartate and glutamate metabolism	1/19	70/14244	0.0142857	10.7098	2.97621	0.0894097	0.136175	0.0829877	K01955	1
Environmental Information Processing	Membrane transport	ko03070	Bacterial secretion system	1/19	74/14244	0.0135135	10.1309	2.87802	0.0942829	0.136175	0.0829877	K03217	1
Metabolism	Carbohydrate metabolism	ko00052	Galactose metabolism	1/19	78/14244	0.0128205	9.61134	2.78706	0.0991314	0.136175	0.0829877	K02788	1
Genetic Information Processing	Folding, sorting and degradation	ko03018	RNA degradation	1/19	79/14244	0.0126582	9.48967	2.76533	0.10034	0.136175	0.0829877	K03628	1
Metabolism	Carbohydrate metabolism	ko00500	Starch and sucrose metabolism	1/19	106/14244	0.00943396	7.07249	2.29339	0.132389	0.167693	0.102195	K02760	1
Metabolism	Carbohydrate metabolism	ko00051	Fructose and mannose metabolism	1/19	115/14244	0.00869565	6.51899	2.17172	0.142829	0.16961	0.103363	K02781	1
Genetic Information Processing	Translation	ko03010	Ribosome	1/19	143/14244	0.00699301	5.24255	1.86346	0.174555	0.195091	0.118892	K02913	1
Cellular Processes	Cellular community - prokaryotes	ko02024	Quorum sensing	1/19	283/14244	0.00353357	2.64906	1.02405	0.317188	0.33481	0.204039	K03217	1
Metabolism	Global and overview maps	ko01240	Biosynthesis of cofactors	1/19	380/14244	0.00263158	1.97285	0.7025	0.401957	0.401957	0.24496	K01955	1

### Sheet: KB18 up
category	subcategory	ID	Description	GeneRatio	BgRatio	RichFactor	FoldEnrichment	zScore	pvalue	p.adjust	qvalue	geneID	Count
Genetic Information Processing	Translation	ko03010	Ribosome	2/4	143/14244	0.013986	49.8042	9.83051	0.000592642	0.00118528		K02948/K02878	2
Metabolism	Amino acid metabolism	ko00260	Glycine, serine and threonine metabolism	1/4	109/14244	0.00917431	32.6697	5.5627	0.030263	0.030263		K00639	1

### Sheet: KB18 down
category	subcategory	ID	Description	GeneRatio	BgRatio	RichFactor	FoldEnrichment	zScore	pvalue	p.adjust	qvalue	geneID	Count
Metabolism	Glycan biosynthesis and metabolism	ko00550	Peptidoglycan biosynthesis	4/19	53/14244	0.0754717	56.5799	14.815	6.35196e-07	1.20687e-05	7.3549e-06	K00687/K12553/K21465/K21466	4
Environmental Information Processing	Membrane transport	ko02060	Phosphotransferase system (PTS)	3/19	72/14244	0.0416667	31.2368	9.40023	0.000113226	0.00107565	0.000655521	K02781/K02760/K02788	3
Metabolism	Nucleotide metabolism	ko00240	Pyrimidine metabolism	3/19	114/14244	0.0263158	19.7285	7.3373	0.000440641	0.00279072	0.00170072	K00943/K01955/K01489	3
Metabolism	Lipid metabolism	ko00561	Glycerolipid metabolism	2/19	94/14244	0.0212766	15.9507	5.31495	0.00684913	0.0325334	0.0198264	K05879/K05878	2
Human Diseases	Drug resistance: antimicrobial	ko01501	beta-Lactam resistance	2/19	112/14244	0.0178571	13.3872	4.80986	0.00960224	0.0363846	0.0221734	K00687/K12553	2
Metabolism	Global and overview maps	ko01232	Nucleotide metabolism	2/19	123/14244	0.0162602	12.19	4.55513	0.0114899	0.0363846	0.0221734	K00943/K01489	2
Metabolism	Energy metabolism	ko00190	Oxidative phosphorylation	2/19	224/14244	0.00892857	6.69361	3.13898	0.0353169	0.0958601	0.0584189	K00425/K02121	2
Metabolism	Xenobiotics biodegradation and metabolism	ko00983	Drug metabolism - other enzymes	1/19	32/14244	0.03125	23.4276	4.64175	0.0418584	0.0994137	0.0605845	K01489	1
Genetic Information Processing	Folding, sorting and degradation	ko03060	Protein export	1/19	49/14244	0.0204082	15.2997	3.66444	0.063415	0.133876	0.0815866	K03217	1
Metabolism	Amino acid metabolism	ko00220	Arginine biosynthesis	1/19	67/14244	0.0149254	11.1893	3.05521	0.0857385	0.136175	0.0829877	K01955	1
Metabolism	Amino acid metabolism	ko00250	Alanine, aspartate and glutamate metabolism	1/19	70/14244	0.0142857	10.7098	2.97621	0.0894097	0.136175	0.0829877	K01955	1
Environmental Information Processing	Membrane transport	ko03070	Bacterial secretion system	1/19	74/14244	0.0135135	10.1309	2.87802	0.0942829	0.136175	0.0829877	K03217	1
Metabolism	Carbohydrate metabolism	ko00052	Galactose metabolism	1/19	78/14244	0.0128205	9.61134	2.78706	0.0991314	0.136175	0.0829877	K02788	1
Genetic Information Processing	Folding, sorting and degradation	ko03018	RNA degradation	1/19	79/14244	0.0126582	9.48967	2.76533	0.10034	0.136175	0.0829877	K03628	1
Metabolism	Carbohydrate metabolism	ko00500	Starch and sucrose metabolism	1/19	106/14244	0.00943396	7.07249	2.29339	0.132389	0.167693	0.102195	K02760	1
Metabolism	Carbohydrate metabolism	ko00051	Fructose and mannose metabolism	1/19	115/14244	0.00869565	6.51899	2.17172	0.142829	0.16961	0.103363	K02781	1
Genetic Information Processing	Translation	ko03010	Ribosome	1/19	143/14244	0.00699301	5.24255	1.86346	0.174555	0.195091	0.118892	K02913	1
Cellular Processes	Cellular community - prokaryotes	ko02024	Quorum sensing	1/19	283/14244	0.00353357	2.64906	1.02405	0.317188	0.33481	0.204039	K03217	1
Metabolism	Global and overview maps	ko01240	Biosynthesis of cofactors	1/19	380/14244	0.00263158	1.97285	0.7025	0.401957	0.401957	0.24496	K01955	1

### Sheet: YL27 up
category	subcategory	ID	Description	GeneRatio	BgRatio	RichFactor	FoldEnrichment	zScore	pvalue	p.adjust	qvalue	geneID	Count
Metabolism	Carbohydrate metabolism	ko00520	Amino sugar and nucleotide sugar metabolism	4/9	110/14244	0.0363636	57.5515	14.971	4.11801e-07	9.88323e-06	4.33475e-06	K02564/K00849/K12373/K00845	4
Metabolism	Glycan biosynthesis and metabolism	ko00531	Glycosaminoglycan degradation	2/9	15/14244	0.133333	211.022	20.4629	3.71055e-05	0.000445266	0.000195292	K12373/K01197	2
Metabolism	Carbohydrate metabolism	ko00052	Galactose metabolism	2/9	78/14244	0.025641	40.5812	8.81365	0.00103952	0.00831616	0.00364744	K00849/K00845	2
Metabolism	Carbohydrate metabolism	ko00500	Starch and sucrose metabolism	2/9	106/14244	0.0188679	29.8616	7.49934	0.00190877	0.00968104	0.00424607	K07405/K00845	2
Cellular Processes	Transport and catabolism	ko04142	Lysosome	2/9	109/14244	0.0183486	29.0398	7.38895	0.00201688	0.00968104	0.00424607	K12373/K01197	2
Metabolism	Global and overview maps	ko01250	Biosynthesis of nucleotide sugars	2/9	211/14244	0.00947867	15.0016	5.15212	0.00734158	0.0264408	0.0115968	K00849/K00845	2
Metabolism	Glycan biosynthesis and metabolism	ko00571	Lipoarabinomannan (LAM) biosynthesis	1/9	14/14244	0.0714286	113.048	10.5465	0.0088136	0.0264408	0.0115968	K13668	1
Metabolism	Glycan biosynthesis and metabolism	ko00604	Glycosphingolipid biosynthesis - ganglio series	1/9	14/14244	0.0714286	113.048	10.5465	0.0088136	0.0264408	0.0115968	K12373	1
Metabolism	Glycan biosynthesis and metabolism	ko00603	Glycosphingolipid biosynthesis - globo and isoglobo series	1/9	16/14244	0.0625	98.9167	9.85344	0.010067	0.0268454	0.0117743	K12373	1
Metabolism	Biosynthesis of other secondary metabolites	ko00521	Streptomycin biosynthesis	1/9	21/14244	0.047619	75.3651	8.57485	0.0131944	0.0301503	0.0132238	K00845	1
Metabolism	Glycan biosynthesis and metabolism	ko00511	Other glycan degradation	1/9	22/14244	0.0454545	71.9394	8.37263	0.0138189	0.0301503	0.0132238	K12373	1
Metabolism	Lipid metabolism	ko00600	Sphingolipid metabolism	1/9	52/14244	0.0192308	30.4359	5.34688	0.0323892	0.0618269	0.0271171	K12373	1
Metabolism	Glycan biosynthesis and metabolism	ko00513	Various types of N-glycan biosynthesis	1/9	55/14244	0.0181818	28.7758	5.18937	0.034229	0.0618269	0.0271171	K12373	1
Metabolism	Biosynthesis of other secondary metabolites	ko00524	Neomycin, kanamycin and gentamicin biosynthesis	1/9	58/14244	0.0172414	27.2874	5.04399	0.0360657	0.0618269	0.0271171	K00845	1
Metabolism	Metabolism of cofactors and vitamins	ko00760	Nicotinate and nicotinamide metabolism	1/9	97/14244	0.0103093	16.3162	3.80581	0.059662	0.0912872	0.0400383	K02566	1
Human Diseases	Cardiovascular disease	ko05418	Fluid shear stress and atherosclerosis	1/9	99/14244	0.010101	15.9865	3.76236	0.0608581	0.0912872	0.0400383	K03671	1
Metabolism	Carbohydrate metabolism	ko00010	Glycolysis / Gluconeogenesis	1/9	107/14244	0.00934579	14.7913	3.60048	0.0656291	0.0926528	0.0406372	K00845	1
Metabolism	Nucleotide metabolism	ko00240	Pyrimidine metabolism	1/9	114/14244	0.00877193	13.883	3.47251	0.0697859	0.0930479	0.0408105	K02566	1
Metabolism	Global and overview maps	ko01232	Nucleotide metabolism	1/9	123/14244	0.00813008	12.8672	3.32362	0.0751063	0.0948711	0.0416101	K02566	1
Organismal Systems	Immune system	ko04621	NOD-like receptor signaling pathway	1/9	145/14244	0.00689655	10.9149	3.01733	0.0879979	0.105598	0.0463147	K03671	1
Human Diseases	Neurodegenerative disease	ko05012	Parkinson disease	1/9	209/14244	0.00478469	7.57257	2.40683	0.124598	0.138766	0.0608624	K03671	1
Human Diseases	Infectious disease: bacterial	ko05132	Salmonella infection	1/9	217/14244	0.00460829	7.29339	2.34896	0.12908	0.138766	0.0608624	K03671	1
Metabolism	Nucleotide metabolism	ko00230	Purine metabolism	1/9	224/14244	0.00446429	7.06548	2.30069	0.132984	0.138766	0.0608624	K02566	1
Metabolism	Global and overview maps	ko01200	Carbon metabolism	1/9	376/14244	0.00265957	4.20922	1.58573	0.214028	0.214028	0.093872	K00845	1

### Sheet: YL27 down
category	subcategory	ID	Description	GeneRatio	BgRatio	RichFactor	FoldEnrichment	zScore	pvalue	p.adjust	qvalue	geneID	Count
Metabolism	Carbohydrate metabolism	ko00620	Pyruvate metabolism	2/3	133/14244	0.0150376	71.3985	11.8386	0.000258013	0.00206411	0.000271593	K01571/K01960	2
Metabolism	Carbohydrate metabolism	ko00020	Citrate cycle (TCA cycle)	1/3	70/14244	0.0142857	67.8286	8.13497	0.0146717	0.044074	0.00579921	K01960	1
Metabolism	Carbohydrate metabolism	ko00051	Fructose and mannose metabolism	1/3	115/14244	0.00869565	41.287	6.29577	0.0240274	0.044074	0.00579921	K01711	1
Metabolism	Energy metabolism	ko00720	Other carbon fixation pathways	1/3	121/14244	0.00826446	39.2397	6.13104	0.0252703	0.044074	0.00579921	K01960	1
Metabolism	Glycan biosynthesis and metabolism	ko00541	Biosynthesis of various nucleotide sugars	1/3	132/14244	0.00757576	35.9697	5.85835	0.0275463	0.044074	0.00579921	K01711	1
Metabolism	Global and overview maps	ko01250	Biosynthesis of nucleotide sugars	1/3	211/14244	0.00473934	22.5024	4.56713	0.0437877	0.0570374	0.00750492	K01711	1
Metabolism	Global and overview maps	ko01230	Biosynthesis of amino acids	1/3	241/14244	0.00414938	19.7012	4.24971	0.0499077	0.0570374	0.00750492	K01960	1
Metabolism	Global and overview maps	ko01200	Carbon metabolism	1/3	376/14244	0.00265957	12.6277	3.31643	0.0771245	0.0771245	0.010148	K01960	1

### Sheet: YL31 up
category	subcategory	ID	Description	GeneRatio	BgRatio	RichFactor	FoldEnrichment	zScore	pvalue	p.adjust	qvalue	geneID	Count
Metabolism	Global and overview maps	ko01200	Carbon metabolism	21/79	376/14244	0.0558511	10.0702	13.3109	7.52421e-16	5.86888e-14	4.11851e-14	K01966/K01847/K01848/K00058/K01965/K02160/K18118/K05606/K00926/K01849/K00831/K00600/K01679/K00283/K00605/K01962/K01961/K11261/K00261/K01963/K00282	21
Metabolism	Carbohydrate metabolism	ko00640	Propanoate metabolism	12/79	104/14244	0.115385	20.8043	15.1376	4.08788e-13	1.59427e-11	1.11879e-11	K01966/K01847/K01848/K01965/K02160/K17490/K00016/K05606/K01849/K01962/K01961/K01963	12
Metabolism	Carbohydrate metabolism	ko00630	Glyoxylate and dicarboxylate metabolism	11/79	110/14244	0.1	18.0304	13.3904	2.04006e-11	5.30417e-10	3.72222e-10	K01966/K01847/K01848/K01965/K05606/K01849/K00600/K00283/K01915/K00605/K00282	11
Metabolism	Energy metabolism	ko00720	Other carbon fixation pathways	9/79	121/14244	0.0743802	13.411	10.2387	2.13128e-08	4.156e-07	2.91649e-07	K01847/K01848/K02160/K05606/K01849/K01679/K01962/K01961/K01963	9
Metabolism	Lipid metabolism	ko00061	Fatty acid biosynthesis	6/79	39/14244	0.153846	27.739	12.4872	6.76802e-08	1.05581e-06	7.4092e-07	K02160/K00645/K01962/K01961/K00648/K01963	6
Metabolism	Amino acid metabolism	ko00260	Glycine, serine and threonine metabolism	8/79	109/14244	0.0733945	13.2333	9.57448	1.50836e-07	1.96087e-06	1.37605e-06	K00058/K00831/K00600/K00283/K00133/K00605/K01620/K00282	8
Metabolism	Carbohydrate metabolism	ko00620	Pyruvate metabolism	8/79	133/14244	0.0601504	10.8453	8.5189	6.99175e-07	7.79081e-06	5.46723e-06	K02160/K18118/K00016/K01759/K01679/K01962/K01961/K01963	8
Metabolism	Amino acid metabolism	ko00280	Valine, leucine and isoleucine degradation	6/79	71/14244	0.084507	15.2369	8.98092	2.58098e-06	2.51645e-05	1.76593e-05	K01966/K01847/K01848/K01965/K05606/K01849	6
Metabolism	Global and overview maps	ko01212	Fatty acid metabolism	6/79	84/14244	0.0714286	12.8788	8.15433	6.9186e-06	5.99612e-05	4.2078e-05	K02160/K00645/K01962/K01961/K00648/K01963	6
Cellular Processes	Cell motility	ko02030	Bacterial chemotaxis	4/79	26/14244	0.153846	27.739	10.1911	1.19407e-05	9.31376e-05	6.53597e-05	K03406/K03407/K03415/K03413	4
Metabolism	Energy metabolism	ko00190	Oxidative phosphorylation	8/79	224/14244	0.0357143	6.43942	6.12786	3.29895e-05	0.000221508	0.000155444	K02119/K02122/K02117/K02118/K02107/K02121/K02123/K00334	8
Metabolism	Amino acid metabolism	ko00220	Arginine biosynthesis	5/79	67/14244	0.0746269	13.4555	7.63155	3.40782e-05	0.000221508	0.000155444	K00926/K01915/K01941/K00261/K00262	5
Metabolism	Energy metabolism	ko00910	Nitrogen metabolism	5/79	69/14244	0.0724638	13.0655	7.50264	3.93152e-05	0.000235891	0.000165538	K00926/K01915/K02588/K00261/K00262	5
Metabolism	Global and overview maps	ko01240	Biosynthesis of cofactors	10/79	380/14244	0.0263158	4.74484	5.52569	4.53716e-05	0.000252784	0.000177393	K20810/K00831/K00600/K00595/K02191/K02304/K05895/K02224/K02492/K09903	10
Metabolism	Metabolism of cofactors and vitamins	ko00860	Porphyrin metabolism	6/79	142/14244	0.0422535	7.61847	5.91926	0.000135014	0.000702074	0.000492684	K00595/K02191/K02304/K05895/K02224/K02492	6
Metabolism	Metabolism of cofactors and vitamins	ko00670	One carbon pool by folate	4/79	65/14244	0.0615385	11.0956	6.09218	0.000459035	0.0022378	0.00157038	K00600/K00283/K00605/K00282	4
Metabolism	Metabolism of cofactors and vitamins	ko00785	Lipoic acid metabolism	3/79	31/14244	0.0967742	17.4488	6.84663	0.000659948	0.00300121	0.00210611	K00283/K00605/K00282	3
Metabolism	Amino acid metabolism	ko00270	Cysteine and methionine metabolism	5/79	127/14244	0.0393701	7.09857	5.15543	0.000692587	0.00300121	0.00210611	K00058/K12960/K00016/K00831/K00133	5
Metabolism	Global and overview maps	ko01230	Biosynthesis of amino acids	6/79	241/14244	0.0248963	4.48889	4.07935	0.002188	0.00898231	0.00630338	K00058/K00831/K00600/K00133/K01915/K01620	6
Metabolism	Amino acid metabolism	ko00250	Alanine, aspartate and glutamate metabolism	3/79	70/14244	0.0428571	7.72731	4.21357	0.00688427	0.0268486	0.0188412	K01915/K00261/K00262	3
Metabolism	Xenobiotics biodegradation and metabolism	ko00983	Drug metabolism - other enzymes	2/79	32/14244	0.0625	11.269	4.34291	0.013527	0.050243	0.0352582	K01464/K00876	2
Cellular Processes	Cellular community - prokaryotes	ko02024	Quorum sensing	5/79	283/14244	0.0176678	3.18558	2.77337	0.0204274	0.0724243	0.0508241	K02035/K15583/K03106/K03210/K15581	5
Metabolism	Energy metabolism	ko00680	Methane metabolism	4/79	195/14244	0.0205128	3.69854	2.83354	0.0230832	0.0782821	0.0549348	K00058/K00831/K00600/K11261	4
Metabolism	Nucleotide metabolism	ko00240	Pyrimidine metabolism	3/79	114/14244	0.0263158	4.74484	2.99792	0.025439	0.0826766	0.0580187	K01464/K00876/K09903	3
Genetic Information Processing	Folding, sorting and degradation	ko03060	Protein export	2/79	49/14244	0.0408163	7.35934	3.33003	0.0301912	0.0927275	0.0650719	K03106/K03210	2
Metabolism	Global and overview maps	ko01232	Nucleotide metabolism	3/79	123/14244	0.0243902	4.39765	2.82621	0.0309092	0.0927275	0.0650719	K03783/K00876/K09903	3
Metabolism	Carbohydrate metabolism	ko00020	Citrate cycle (TCA cycle)	2/79	70/14244	0.0285714	5.15154	2.60027	0.0575748	0.166327	0.116721	K18118/K01679	2
Environmental Information Processing	Membrane transport	ko03070	Bacterial secretion system	2/79	74/14244	0.027027	4.87308	2.49455	0.0634963	0.176883	0.124128	K03106/K03210	2
Organismal Systems	Excretory system	ko04964	Proximal tubule bicarbonate reclamation	1/79	14/14244	0.0714286	12.8788	3.32079	0.0749417	0.201567	0.141451	K00261	1
Metabolism	Xenobiotics biodegradation and metabolism	ko00791	Atrazine degradation	1/79	16/14244	0.0625	11.269	3.06918	0.0851847	0.22148	0.155425	K01941	1
Organismal Systems	Digestive system	ko04980	Cobalamin transport and metabolism	1/79	17/14244	0.0588235	10.6061	2.95952	0.0902642	0.227116	0.15938	K01847	1
Cellular Processes	Cell growth and death	ko04217	Necroptosis	2/79	96/14244	0.0208333	3.75633	2.0236	0.0992836	0.242004	0.169827	K01915/K00261	2
Metabolism	Biosynthesis of other secondary metabolites	ko00333	Prodigiosin biosynthesis	1/79	21/14244	0.047619	8.5859	2.59793	0.110305	0.260721	0.182962	K00645	1
Metabolism	Carbohydrate metabolism	ko00520	Amino sugar and nucleotide sugar metabolism	2/79	110/14244	0.0181818	3.27825	1.79131	0.124359	0.269488	0.189114	K01784/K03431	2
Metabolism	Metabolism of cofactors and vitamins	ko00750	Vitamin B6 metabolism	1/79	24/14244	0.0416667	7.51266	2.38463	0.125049	0.269488	0.189114	K00831	1
		ko04981	Folate transport and metabolism	1/79	24/14244	0.0416667	7.51266	2.38463	0.125049	0.269488	0.189114	K00600	1
Human Diseases	Drug resistance: antimicrobial	ko01501	beta-Lactam resistance	2/79	112/14244	0.0178571	3.21971	1.7612	0.128058	0.269488	0.189114	K15583/K15581	2
Metabolism	Carbohydrate metabolism	ko00650	Butanoate metabolism	2/79	114/14244	0.0175439	3.16322	1.73176	0.131783	0.269488	0.189114	K01615/K18118	2
Human Diseases	Drug resistance: antineoplastic	ko01523	Antifolate resistance	1/79	26/14244	0.0384615	6.93476	2.26192	0.134744	0.269488	0.189114	K00600	1
Metabolism	Biosynthesis of other secondary metabolites	ko00261	Monobactam biosynthesis	1/79	28/14244	0.0357143	6.43942	2.15154	0.144333	0.281449	0.197508	K00133	1
Metabolism	Lipid metabolism	ko00074	Mycolic acid biosynthesis	1/79	35/14244	0.0285714	5.15154	1.8364	0.177075	0.329506	0.231232	K00645	1
Metabolism	Metabolism of other amino acids	ko00450	Selenocompound metabolism	1/79	36/14244	0.0277778	5.00844	1.79832	0.181651	0.329506	0.231232	K12527	1
Metabolism	Metabolism of other amino acids	ko00460	Cyanoamino acid metabolism	1/79	36/14244	0.0277778	5.00844	1.79832	0.181651	0.329506	0.231232	K00600	1
		ko01310	Nitrogen cycle	1/79	39/14244	0.025641	4.62317	1.69203	0.195226	0.346083	0.242865	K02588	1
Metabolism	Xenobiotics biodegradation and metabolism	ko00625	Chloroalkane and chloroalkene degradation	1/79	43/14244	0.0232558	4.19311	1.56601	0.212982	0.367323	0.25777	K02588	1
Genetic Information Processing	Replication and repair	ko03430	Mismatch repair	1/79	44/14244	0.0227273	4.09781	1.53689	0.21736	0.367323	0.25777	K03111	1
Metabolism	Metabolism of cofactors and vitamins	ko00770	Pantothenate and CoA biosynthesis	1/79	45/14244	0.0222222	4.00675	1.50862	0.221715	0.367323	0.25777	K01464	1
Metabolism	Metabolism of other amino acids	ko00410	beta-Alanine metabolism	1/79	46/14244	0.0217391	3.91965	1.48116	0.226045	0.367323	0.25777	K01464	1
Metabolism	Amino acid metabolism	ko00300	Lysine biosynthesis	1/79	48/14244	0.0208333	3.75633	1.42848	0.234634	0.372673	0.261525	K00133	1
Human Diseases	Cancer: overview	ko05230	Central carbon metabolism in cancer	1/79	49/14244	0.0204082	3.67967	1.40319	0.238893	0.372673	0.261525	K00016	1
Metabolism	Glycan biosynthesis and metabolism	ko00550	Peptidoglycan biosynthesis	1/79	53/14244	0.0188679	3.40196	1.30829	0.255697	0.385937	0.270833	K01925	1
Metabolism	Metabolism of other amino acids	ko00470	D-Amino acid metabolism	1/79	55/14244	0.0181818	3.27825	1.26419	0.263961	0.385937	0.270833	K01925	1
Cellular Processes	Cell motility	ko02040	Flagellar assembly	1/79	55/14244	0.0181818	3.27825	1.26419	0.263961	0.385937	0.270833	K02395	1
Human Diseases	Cancer: specific types	ko05211	Renal cell carcinoma	1/79	56/14244	0.0178571	3.21971	1.2429	0.268059	0.385937	0.270833	K01679	1
Organismal Systems	Endocrine system	ko04922	Glucagon signaling pathway	1/79	57/14244	0.0175439	3.16322	1.22208	0.272135	0.385937	0.270833	K00016	1
Genetic Information Processing	Replication and repair	ko03030	DNA replication	1/79	60/14244	0.0166667	3.00506	1.16228	0.284227	0.394398	0.276771	K03111	1
Environmental Information Processing	Signal transduction	ko04075	Plant hormone signal transduction	1/79	61/14244	0.0163934	2.9558	1.14317	0.288214	0.394398	0.276771	K01915	1
Metabolism	Metabolism of cofactors and vitamins	ko00130	Ubiquinone and other terpenoid-quinone biosynthesis	1/79	64/14244	0.015625	2.81725	1.08811	0.300043	0.403506	0.283162	K20810	1
Genetic Information Processing	Translation	ko00970	Aminoacyl-tRNA biosynthesis	1/79	66/14244	0.0151515	2.73188	1.05314	0.307821	0.406949	0.285578	K01892	1
Organismal Systems	Nervous system	ko04727	GABAergic synapse	1/79	69/14244	0.0144928	2.6131	1.00307	0.319328	0.415126	0.291316	K01915	1
Metabolism	Global and overview maps	ko01250	Biosynthesis of nucleotide sugars	2/79	211/14244	0.00947867	1.70904	0.774896	0.327208	0.415974	0.291911	K01784/K03431	2
Genetic Information Processing	Replication and repair	ko03440	Homologous recombination	1/79	72/14244	0.0138889	2.50422	0.955582	0.330646	0.415974	0.291911	K03111	1
Environmental Information Processing	Signal transduction	ko04066	HIF-1 signaling pathway	1/79	77/14244	0.012987	2.34161	0.881532	0.349098	0.424241	0.297713	K00016	1
Metabolism	Carbohydrate metabolism	ko00052	Galactose metabolism	1/79	78/14244	0.0128205	2.31159	0.867415	0.352727	0.424241	0.297713	K01784	1
Metabolism	Nucleotide metabolism	ko00230	Purine metabolism	2/79	224/14244	0.00892857	1.60986	0.687041	0.353535	0.424241	0.297713	K00926/K03783	2
Organismal Systems	Endocrine system	ko04910	Insulin signaling pathway	1/79	88/14244	0.0113636	2.04891	0.737079	0.387942	0.458477	0.321738	K07192	1
Organismal Systems	Nervous system	ko04724	Glutamatergic synapse	1/79	90/14244	0.0111111	2.00338	0.713101	0.394755	0.459565	0.322502	K01915	1
Metabolism	Metabolism of cofactors and vitamins	ko00760	Nicotinate and nicotinamide metabolism	1/79	97/14244	0.0103093	1.8588	0.633801	0.418014	0.479487	0.336482	K03783	1
Human Diseases	Cardiovascular disease	ko05418	Fluid shear stress and atherosclerosis	1/79	99/14244	0.010101	1.82125	0.612347	0.424496	0.479865	0.336748	K03671	1
Metabolism	Carbohydrate metabolism	ko00010	Glycolysis / Gluconeogenesis	1/79	107/14244	0.00934579	1.68508	0.531205	0.449719	0.501115	0.35166	K00016	1
Metabolism	Global and overview maps	ko01210	2-Oxocarboxylic acid metabolism	1/79	113/14244	0.00884956	1.59561	0.474701	0.467917	0.513337	0.360237	K00133	1
Metabolism	Xenobiotics biodegradation and metabolism	ko00362	Benzoate degradation	1/79	115/14244	0.00869565	1.56786	0.456604	0.47385	0.513337	0.360237	K01615	1
Human Diseases	Endocrine and metabolic disease	ko04934	Cushing syndrome	1/79	122/14244	0.00819672	1.4779	0.39589	0.494105	0.527948	0.37049	K01679	1
Genetic Information Processing	Translation	ko03010	Ribosome	1/79	143/14244	0.00699301	1.26087	0.234135	0.550363	0.577603	0.405335	K02939	1
Organismal Systems	Immune system	ko04621	NOD-like receptor signaling pathway	1/79	145/14244	0.00689655	1.24347	0.220064	0.555388	0.577603	0.405335	K03671	1
Human Diseases	Neurodegenerative disease	ko05012	Parkinson disease	1/79	209/14244	0.00478469	0.862698	-0.149331	0.689936	0.708092	0.496907	K03671	1
Human Diseases	Infectious disease: bacterial	ko05132	Salmonella infection	1/79	217/14244	0.00460829	0.830893	-0.187463	0.703629	0.712767	0.500188	K03671	1
Human Diseases	Cancer: overview	ko05200	Pathways in cancer	1/79	417/14244	0.00239808	0.432383	-0.878548	0.904996	0.904996	0.635085	K01679	1

### Sheet: YL31 down
category	subcategory	ID	Description	GeneRatio	BgRatio	RichFactor	FoldEnrichment	zScore	pvalue	p.adjust	qvalue	geneID	Count
Metabolism	Carbohydrate metabolism	ko00500	Starch and sucrose metabolism	5/31	106/14244	0.0471698	21.6738	9.9774	3.02331e-06	6.89531e-05	4.20213e-05	K00975/K00703/K01835/K01810/K01179	5
Metabolism	Carbohydrate metabolism	ko00520	Amino sugar and nucleotide sugar metabolism	5/31	110/14244	0.0454545	20.8856	9.77782	3.62911e-06	6.89531e-05	4.20213e-05	K04042/K00975/K01835/K01840/K01810	5
Genetic Information Processing	Translation	ko00970	Aminoacyl-tRNA biosynthesis	4/31	66/14244	0.0606061	27.8475	10.2096	1.20391e-05	0.000152495	9.29332e-05	K01880/K01881/K01876/K01886	4
Metabolism	Global and overview maps	ko01250	Biosynthesis of nucleotide sugars	5/31	211/14244	0.0236967	10.8882	6.75809	8.44497e-05	0.000802272	0.000488919	K04042/K00975/K01835/K01840/K01810	5
Metabolism	Nucleotide metabolism	ko00230	Purine metabolism	5/31	224/14244	0.0223214	10.2563	6.5212	0.000111947	0.000850799	0.000518493	K21636/K00087/K01835/K01756/K01923	5
Metabolism	Carbohydrate metabolism	ko00640	Propanoate metabolism	3/31	104/14244	0.0288462	13.2543	5.85761	0.0014649	0.00927772	0.00565401	K13922/K01699/K13919	3
Metabolism	Global and overview maps	ko01230	Biosynthesis of amino acids	4/31	241/14244	0.0165975	7.62629	4.84515	0.00175622	0.00953375	0.00581004	K01476/K01733/K00266/K14155	4
Metabolism	Global and overview maps	ko01232	Nucleotide metabolism	3/31	123/14244	0.0243902	11.2069	5.3095	0.0023674	0.0112452	0.00685301	K21636/K00087/K01756	3
Cellular Processes	Cellular community - prokaryotes	ko02026	Biofilm formation - Escherichia coli	2/31	61/14244	0.0327869	15.065	5.14115	0.00774486	0.0327005	0.0199283	K00975/K00703	2
Metabolism	Amino acid metabolism	ko00250	Alanine, aspartate and glutamate metabolism	2/31	70/14244	0.0285714	13.1281	4.75045	0.0100974	0.0383702	0.0233835	K01756/K00266	2
Metabolism	Carbohydrate metabolism	ko00030	Pentose phosphate pathway	2/31	89/14244	0.0224719	10.3255	4.12145	0.0159599	0.0551343	0.0335998	K01835/K01810	2
Metabolism	Lipid metabolism	ko00561	Glycerolipid metabolism	2/31	94/14244	0.0212766	9.77625	3.98688	0.017695	0.0560342	0.0341483	K06120/K06121	2
Metabolism	Carbohydrate metabolism	ko00010	Glycolysis / Gluconeogenesis	2/31	107/14244	0.0186916	8.58848	3.67965	0.0225607	0.0659465	0.040189	K01835/K01810	2
Metabolism	Amino acid metabolism	ko00270	Cysteine and methionine metabolism	2/31	127/14244	0.015748	7.23597	3.29665	0.0309886	0.084112	0.0512594	K01251/K14155	2
Metabolism	Biosynthesis of other secondary metabolites	ko00521	Streptomycin biosynthesis	1/31	21/14244	0.047619	21.8802	4.47185	0.0447531	0.111233	0.0677877	K01835	1
Human Diseases	Drug resistance: antimicrobial	ko01502	Vancomycin resistance	1/31	22/14244	0.0454545	20.8856	4.35922	0.0468351	0.111233	0.0677877	K18346	1
Metabolism	Metabolism of cofactors and vitamins	ko00750	Vitamin B6 metabolism	1/31	24/14244	0.0416667	19.1452	4.15485	0.050986	0.113969	0.0694546	K01733	1
Metabolism	Metabolism of other amino acids	ko00450	Selenocompound metabolism	1/31	36/14244	0.0277778	12.7634	3.30033	0.0755264	0.151053	0.0920543	K14155	1
Organismal Systems	Digestive system	ko04978	Mineral absorption	1/31	36/14244	0.0277778	12.7634	3.30033	0.0755264	0.151053	0.0920543	K17686	1
Metabolism	Energy metabolism	ko00190	Oxidative phosphorylation	2/31	224/14244	0.00892857	4.10253	2.18577	0.0850336	0.158451	0.0965631	K00335/K00336	2
Metabolism	Biosynthesis of other secondary metabolites	ko00997	Biosynthesis of various other secondary metabolites	1/31	42/14244	0.0238095	10.9401	3.01286	0.0875652	0.158451	0.0965631	K21898	1
Human Diseases	Drug resistance: antineoplastic	ko01524	Platinum drug resistance	1/31	46/14244	0.0217391	9.98878	2.85171	0.0955066	0.164966	0.100533	K17686	1
Environmental Information Processing	Signal transduction	ko04016	MAPK signaling pathway - plant	1/31	54/14244	0.0185185	8.50896	2.58181	0.111189	0.179124	0.109161	K17686	1
Metabolism	Metabolism of other amino acids	ko00470	D-Amino acid metabolism	1/31	55/14244	0.0181818	8.35425	2.55201	0.113131	0.179124	0.109161	K21898	1
Metabolism	Metabolism of cofactors and vitamins	ko00670	One carbon pool by folate	1/31	65/14244	0.0153846	7.06898	2.29028	0.132324	0.196879	0.119982	K01251	1
Metabolism	Amino acid metabolism	ko00220	Arginine biosynthesis	1/31	67/14244	0.0149254	6.85797	2.24456	0.136114	0.196879	0.119982	K01476	1
Metabolism	Energy metabolism	ko00910	Nitrogen metabolism	1/31	69/14244	0.0144928	6.65919	2.20067	0.139888	0.196879	0.119982	K00266	1
Metabolism	Carbohydrate metabolism	ko00052	Galactose metabolism	1/31	78/14244	0.0128205	5.89082	2.02276	0.156674	0.21263	0.12958	K01835	1
Human Diseases	Infectious disease: parasitic	ko05146	Amoebiasis	1/31	87/14244	0.0114943	5.28142	1.87069	0.173144	0.226878	0.138264	K01476	1
Metabolism	Global and overview maps	ko01240	Biosynthesis of cofactors	2/31	380/14244	0.00526316	2.41834	1.30878	0.199992	0.248582	0.15149	K01756/K00768	2
Metabolism	Amino acid metabolism	ko00260	Glycine, serine and threonine metabolism	1/31	109/14244	0.00917431	4.21545	1.57379	0.212102	0.248582	0.15149	K01733	1
Metabolism	Nucleotide metabolism	ko00240	Pyrimidine metabolism	1/31	114/14244	0.00877193	4.03056	1.5172	0.220706	0.248582	0.15149	K21636	1
Metabolism	Carbohydrate metabolism	ko00051	Fructose and mannose metabolism	1/31	115/14244	0.00869565	3.99551	1.50627	0.222415	0.248582	0.15149	K01840	1
Metabolism	Amino acid metabolism	ko00330	Arginine and proline metabolism	1/31	115/14244	0.00869565	3.99551	1.50627	0.222415	0.248582	0.15149	K01476	1
Cellular Processes	Transport and catabolism	ko04148	Efferocytosis	1/31	131/14244	0.00763359	3.50751	1.3465	0.249282	0.264872	0.161418	K01476	1
Metabolism	Glycan biosynthesis and metabolism	ko00541	Biosynthesis of various nucleotide sugars	1/31	132/14244	0.00757576	3.48094	1.33736	0.250931	0.264872	0.161418	K04042	1
Metabolism	Metabolism of cofactors and vitamins	ko00860	Porphyrin metabolism	1/31	142/14244	0.00704225	3.2358	1.25048	0.267229	0.274452	0.167256	K00768	1
Metabolism	Global and overview maps	ko01200	Carbon metabolism	1/31	376/14244	0.00265957	1.22203	0.20377	0.564034	0.564034	0.343732	K01810	1

### Sheet: YL32 up
category	subcategory	ID	Description	GeneRatio	BgRatio	RichFactor	FoldEnrichment	zScore	pvalue	p.adjust	qvalue	geneID	Count
Metabolism	Global and overview maps	ko01200	Carbon metabolism	21/72	376/14244	0.0558511	11.0492	14.0757	9.24073e-17	6.46851e-15	3.50175e-15	K18122/K02437/K00626/K18119/K14534/K00382/K00616/K00926/K11645/K18120/K00248/K01647/K00283/K00605/K00282/K01623/K00058/K00074/K15024/K21071/K00198	21
Metabolism	Global and overview maps	ko01230	Biosynthesis of amino acids	12/72	241/14244	0.0497925	9.85062	9.87696	2.62205e-09	9.17719e-08	4.9681e-08	K00616/K11645/K01647/K01623/K00058/K00147/K01652/K21071/K01687/K01940/K00052/K00789	12
Metabolism	Global and overview maps	ko01232	Nucleotide metabolism	9/72	123/14244	0.0731707	14.4756	10.6984	1.07044e-08	2.49769e-07	1.35213e-07	K11751/K13479/K00087/K01239/K01487/K01756/K01951/K00756/K00758	9
Metabolism	Carbohydrate metabolism	ko00630	Glyoxylate and dicarboxylate metabolism	8/72	110/14244	0.0727273	14.3879	10.0468	7.76908e-08	1.35959e-06	7.36018e-07	K02437/K00626/K00382/K01647/K00283/K00605/K00282/K00042	8
Metabolism	Carbohydrate metabolism	ko00650	Butanoate metabolism	8/72	114/14244	0.0701754	13.883	9.84354	1.02699e-07	1.43778e-06	7.78347e-07	K18122/K00626/K18119/K14534/K18120/K00248/K00074/K01652	8
Metabolism	Metabolism of cofactors and vitamins	ko00785	Lipoic acid metabolism	5/72	31/14244	0.16129	31.9086	12.2792	4.39622e-07	5.12893e-06	2.77656e-06	K02437/K00382/K00283/K00605/K00282	5
Metabolism	Metabolism of cofactors and vitamins	ko00670	One carbon pool by folate	6/72	65/14244	0.0923077	18.2615	9.94179	8.80682e-07	8.80682e-06	4.7676e-06	K02437/K00382/K00283/K00605/K00282/K00789	6
Metabolism	Carbohydrate metabolism	ko00040	Pentose and glucuronate interconversions	6/72	90/14244	0.0666667	13.1889	8.26794	6.01056e-06	5.25924e-05	2.84711e-05	K01686/K00854/K00040/K01815/K01804/K01818	6
Metabolism	Nucleotide metabolism	ko00230	Purine metabolism	8/72	224/14244	0.0357143	7.06548	6.52178	1.6631e-05	0.000126897	6.8696e-05	K00926/K11751/K13479/K00087/K01239/K01487/K01756/K01951	8
Metabolism	Amino acid metabolism	ko00260	Glycine, serine and threonine metabolism	6/72	109/14244	0.0550459	10.8899	7.3877	1.81281e-05	0.000126897	6.8696e-05	K02437/K00382/K00283/K00605/K00282/K00058	6
Metabolism	Amino acid metabolism	ko00290	Valine, leucine and isoleucine biosynthesis	3/72	19/14244	0.157895	31.2368	9.40023	0.000113226	0.000720531	0.000390062	K01652/K01687/K00052	3
Metabolism	Global and overview maps	ko01210	2-Oxocarboxylic acid metabolism	5/72	113/14244	0.0442478	8.75369	5.8981	0.000263469	0.0015369	0.000832007	K00382/K01647/K01652/K01687/K00052	5
Metabolism	Energy metabolism	ko00710	Carbon fixation by Calvin cycle	3/72	36/14244	0.0833333	16.4861	6.63099	0.000784453	0.00422398	0.00228666	K00616/K11645/K01623	3
Metabolism	Carbohydrate metabolism	ko00030	Pentose phosphate pathway	4/72	89/14244	0.0449438	8.89139	5.32286	0.00105977	0.00529883	0.00286854	K00616/K11645/K01623/K21071	4
Metabolism	Carbohydrate metabolism	ko00640	Propanoate metabolism	4/72	104/14244	0.0384615	7.60897	4.82145	0.00188551	0.00879904	0.00476339	K13922/K00382/K00248/K15024	4
Metabolism	Carbohydrate metabolism	ko00010	Glycolysis / Gluconeogenesis	4/72	107/14244	0.0373832	7.39564	4.73313	0.00209227	0.00915368	0.00495537	K00382/K11645/K01623/K21071	4
Metabolism	Carbohydrate metabolism	ko00051	Fructose and mannose metabolism	4/72	115/14244	0.0347826	6.88116	4.51344	0.00271934	0.0111973	0.00606168	K11645/K01623/K21071/K01818	4
Metabolism	Energy metabolism	ko00680	Methane metabolism	5/72	195/14244	0.025641	5.07265	4.08153	0.00304359	0.0118362	0.00640756	K11645/K01623/K00058/K21071/K00198	5
Metabolism	Energy metabolism	ko00720	Other carbon fixation pathways	4/72	121/14244	0.0330579	6.53994	4.362	0.00326672	0.0120353	0.00651535	K00626/K14534/K15024/K00198	4
Metabolism	Energy metabolism	ko00190	Oxidative phosphorylation	5/72	224/14244	0.0223214	4.41592	3.6729	0.00547714	0.0184502	0.0099881	K00335/K00336/K02122/K00334/K02119	5
Metabolism	Amino acid metabolism	ko00280	Valine, leucine and isoleucine degradation	3/72	71/14244	0.0422535	8.35915	4.43075	0.00553507	0.0184502	0.0099881	K00626/K00382/K00248	3
Metabolism	Global and overview maps	ko01212	Fatty acid metabolism	3/72	84/14244	0.0357143	7.06548	3.97397	0.00880714	0.0280227	0.0151702	K00626/K00248/K00648	3
Metabolism	Carbohydrate metabolism	ko00660	C5-Branched dibasic acid metabolism	2/72	29/14244	0.0689655	13.6437	4.85792	0.00936654	0.0285069	0.0154323	K01652/K00052	2
Metabolism	Xenobiotics biodegradation and metabolism	ko00983	Drug metabolism - other enzymes	2/72	32/14244	0.0625	12.3646	4.58725	0.0113319	0.0330513	0.0178925	K01951/K00758	2
Metabolism	Metabolism of other amino acids	ko00450	Selenocompound metabolism	2/72	36/14244	0.0555556	10.9907	4.27793	0.0142077	0.0397817	0.0215359	K12527/K00384	2
Metabolism	Nucleotide metabolism	ko00240	Pyrimidine metabolism	3/72	114/14244	0.0263158	5.20614	3.21378	0.0199682	0.0537605	0.0291034	K11751/K00756/K00758	3
Metabolism	Metabolism of cofactors and vitamins	ko00770	Pantothenate and CoA biosynthesis	2/72	45/14244	0.0444444	8.79259	3.73173	0.0216855	0.0562217	0.0304358	K01652/K01687	2
Metabolism	Amino acid metabolism	ko00270	Cysteine and methionine metabolism	3/72	127/14244	0.023622	4.67323	2.96367	0.0264335	0.0660839	0.0357747	K00899/K00058/K00789	3
Metabolism	Carbohydrate metabolism	ko00620	Pyruvate metabolism	3/72	133/14244	0.0225564	4.46241	2.85941	0.0297527	0.0718169	0.0388783	K00626/K00382/K15024	3
Metabolism	Lipid metabolism	ko00071	Fatty acid degradation	2/72	59/14244	0.0338983	6.70621	3.13048	0.0358255	0.0835928	0.0452533	K00626/K00248	2
Metabolism	Global and overview maps	ko01240	Biosynthesis of cofactors	5/72	380/14244	0.0131579	2.60307	2.25762	0.0430304	0.0971655	0.0526009	K00382/K20810/K00763/K01756/K00789	5
Metabolism	Amino acid metabolism	ko00220	Arginine biosynthesis	2/72	67/14244	0.0298507	5.90547	2.86865	0.0451214	0.0987031	0.0534333	K00926/K01940	2
Metabolism	Carbohydrate metabolism	ko00020	Citrate cycle (TCA cycle)	2/72	70/14244	0.0285714	5.65238	2.78118	0.0488135	0.100498	0.0544051	K00382/K01647	2
Metabolism	Amino acid metabolism	ko00250	Alanine, aspartate and glutamate metabolism	2/72	70/14244	0.0285714	5.65238	2.78118	0.0488135	0.100498	0.0544051	K01756/K01940	2
Metabolism	Amino acid metabolism	ko00360	Phenylalanine metabolism	2/72	74/14244	0.027027	5.34685	2.67212	0.0539005	0.107801	0.0583584	K00074/K10797	2
Metabolism	Carbohydrate metabolism	ko00052	Galactose metabolism	2/72	78/14244	0.025641	5.07265	2.5707	0.0591668	0.115047	0.0622808	K00965/K21071	2
Metabolism	Amino acid metabolism	ko00380	Tryptophan metabolism	2/72	80/14244	0.025	4.94583	2.52256	0.0618643	0.117041	0.0633603	K00626/K00382	2
Metabolism	Xenobiotics biodegradation and metabolism	ko00791	Atrazine degradation	1/72	16/14244	0.0625	12.3646	3.24185	0.0779207	0.143538	0.0777049	K03382	1
Metabolism	Metabolism of cofactors and vitamins	ko00760	Nicotinate and nicotinamide metabolism	2/72	97/14244	0.0206186	4.07904	2.1688	0.0863604	0.153792	0.0832556	K11751/K00763	2
Metabolism	Amino acid metabolism	ko00310	Lysine degradation	2/72	98/14244	0.0204082	4.03741	2.15056	0.087881	0.153792	0.0832556	K00626/K00382	2
Metabolism	Biosynthesis of other secondary metabolites	ko00332	Carbapenem biosynthesis	1/72	19/14244	0.0526316	10.4123	2.92615	0.0918494	0.156816	0.0848929	K00147	1
Metabolism	Biosynthesis of other secondary metabolites	ko00521	Streptomycin biosynthesis	1/72	21/14244	0.047619	9.42063	2.75239	0.10102	0.168366	0.0911456	K01092	1
Metabolism	Xenobiotics biodegradation and metabolism	ko00633	Nitrotoluene degradation	1/72	23/14244	0.0434783	8.60145	2.60044	0.110099	0.17923	0.0970269	K00198	1
Metabolism	Xenobiotics biodegradation and metabolism	ko00362	Benzoate degradation	2/72	115/14244	0.0173913	3.44058	1.873	0.114873	0.182753	0.098934	K00626/K00074	2
Cellular Processes	Cell motility	ko02030	Bacterial chemotaxis	1/72	26/14244	0.0384615	7.60897	2.4041	0.123548	0.192185	0.10404	K10439	1
Organismal Systems	Digestive system	ko04975	Fat digestion and absorption	1/72	28/14244	0.0357143	7.06548	2.28985	0.132402	0.201482	0.109073	K00626	1
Metabolism	Metabolism of other amino acids	ko00430	Taurine and hypotaurine metabolism	1/72	29/14244	0.0344828	6.82184	2.23685	0.136796	0.203739	0.110295	K15024	1
Human Diseases	Cancer: specific types	ko05219	Bladder cancer	1/72	38/14244	0.0263158	5.20614	1.85051	0.175369	0.255746	0.138449	K00758	1
Metabolism	Lipid metabolism	ko00061	Fatty acid biosynthesis	1/72	39/14244	0.025641	5.07265	1.81527	0.179548	0.256498	0.138856	K00648	1
Metabolism	Metabolism of other amino acids	ko00410	beta-Alanine metabolism	1/72	46/14244	0.0217391	4.30072	1.59818	0.208225	0.291516	0.157813	K00248	1
Environmental Information Processing	Signal transduction	ko04070	Phosphatidylinositol signaling system	1/72	55/14244	0.0181818	3.59697	1.37538	0.243648	0.33069	0.17902	K01092	1
Cellular Processes	Cell growth and death	ko04214	Apoptosis - fly	1/72	56/14244	0.0178571	3.53274	1.35355	0.247486	0.33069	0.17902	K03386	1
Organismal Systems	Endocrine system	ko04917	Prolactin signaling pathway	1/72	57/14244	0.0175439	3.47076	1.33221	0.251304	0.33069	0.17902	K00965	1
Organismal Systems	Aging	ko04213	Longevity regulating pathway - multiple species	1/72	58/14244	0.0172414	3.41092	1.31135	0.255104	0.33069	0.17902	K03695	1
Metabolism	Carbohydrate metabolism	ko00053	Ascorbate and aldarate metabolism	1/72	62/14244	0.016129	3.19086	1.23223	0.270114	0.340797	0.184492	K01706	1
Metabolism	Metabolism of terpenoids and polyketides	ko00900	Terpenoid backbone biosynthesis	1/72	63/14244	0.015873	3.14021	1.21346	0.273819	0.340797	0.184492	K00626	1
Metabolism	Metabolism of cofactors and vitamins	ko00130	Ubiquinone and other terpenoid-quinone biosynthesis	1/72	64/14244	0.015625	3.09115	1.19505	0.277506	0.340797	0.184492	K20810	1
Metabolism	Energy metabolism	ko00910	Nitrogen metabolism	1/72	69/14244	0.0144928	2.86715	1.10814	0.295666	0.356838	0.193175	K00926	1
Metabolism	Biosynthesis of other secondary metabolites	ko00999	Biosynthesis of various plant secondary metabolites	1/72	74/14244	0.0135135	2.67342	1.0287	0.313375	0.371562	0.201146	K00789	1
Metabolism	Carbohydrate metabolism	ko00562	Inositol phosphate metabolism	1/72	77/14244	0.012987	2.56926	0.984133	0.32379	0.371562	0.201146	K01092	1
Environmental Information Processing	Signal transduction	ko04066	HIF-1 signaling pathway	1/72	77/14244	0.012987	2.56926	0.984133	0.32379	0.371562	0.201146	K01623	1
Metabolism	Amino acid metabolism	ko00350	Tyrosine metabolism	1/72	84/14244	0.0119048	2.35516	0.88787	0.347487	0.392324	0.212386	K00483	1
Metabolism	Lipid metabolism	ko00561	Glycerolipid metabolism	1/72	94/14244	0.0106383	2.10461	0.765854	0.379927	0.422141	0.228528	K05881	1
Human Diseases	Cardiovascular disease	ko05418	Fluid shear stress and atherosclerosis	1/72	99/14244	0.010101	1.99832	0.710454	0.395545	0.432628	0.234204	K01940	1
Cellular Processes	Cellular community - prokaryotes	ko02024	Quorum sensing	2/72	283/14244	0.00706714	1.39812	0.482165	0.420485	0.45283	0.245141	K08321/K10555	2
Metabolism	Carbohydrate metabolism	ko00520	Amino sugar and nucleotide sugar metabolism	1/72	110/14244	0.00909091	1.79848	0.599214	0.428553	0.454526	0.246059	K00965	1
Metabolism	Amino acid metabolism	ko00330	Arginine and proline metabolism	1/72	115/14244	0.00869565	1.72029	0.552779	0.442962	0.462796	0.250536	K00147	1
Metabolism	Glycan biosynthesis and metabolism	ko00541	Biosynthesis of various nucleotide sugars	1/72	132/14244	0.00757576	1.49874	0.410314	0.489326	0.503718	0.272689	K01639	1
Metabolism	Global and overview maps	ko01250	Biosynthesis of nucleotide sugars	1/72	211/14244	0.00473934	0.937599	-0.0650895	0.659466	0.666402	0.360759	K00965	1
Metabolism	Global and overview maps	ko01220	Degradation of aromatic compounds	1/72	215/14244	0.00465116	0.920155	-0.0840823	0.666402	0.666402	0.360759	K00483	1

### Sheet: YL32 down
category	subcategory	ID	Description	GeneRatio	BgRatio	RichFactor	FoldEnrichment	zScore	pvalue	p.adjust	qvalue	geneID	Count
Genetic Information Processing	Translation	ko00970	Aminoacyl-tRNA biosynthesis	6/37	66/14244	0.0909091	34.9975	14.1274	1.62945e-08	9.28786e-07	6.68931e-07	K04567/K01890/K01876/K01881/K01883/K01866	6
Metabolism	Carbohydrate metabolism	ko00010	Glycolysis / Gluconeogenesis	6/37	107/14244	0.0560748	21.5873	10.9084	3.00173e-07	8.55493e-06	6.16145e-06	K00873/K01223/K01803/K01007/K04072/K15633	6
Metabolism	Global and overview maps	ko01230	Biosynthesis of amino acids	7/37	241/14244	0.0290456	11.1818	8.13528	2.42964e-06	4.61633e-05	3.32478e-05	K00873/K01803/K00133/K01649/K00266/K15633/K01733	7
Metabolism	Carbohydrate metabolism	ko00620	Pyruvate metabolism	4/37	133/14244	0.0300752	11.5781	6.2547	0.000377845	0.00538429	0.00387788	K00873/K01007/K01649/K04072	4
Genetic Information Processing	Folding, sorting and degradation	ko04122	Sulfur relay system	2/37	29/14244	0.0689655	26.5499	7.02853	0.0025504	0.0228249	0.016439	K01011/K21028	2
Metabolism	Carbohydrate metabolism	ko00500	Starch and sucrose metabolism	3/37	106/14244	0.0283019	10.8955	5.2185	0.00258968	0.0228249	0.016439	K01223/K00688/K02760	3
Metabolism	Amino acid metabolism	ko00260	Glycine, serine and threonine metabolism	3/37	109/14244	0.0275229	10.5956	5.13201	0.00280306	0.0228249	0.016439	K00133/K15633/K01733	3
Metabolism	Amino acid metabolism	ko00270	Cysteine and methionine metabolism	3/37	127/14244	0.023622	9.09385	4.67559	0.00431103	0.0307161	0.0221224	K00133/K01011/K01740	3
Organismal Systems	Endocrine system	ko04922	Glucagon signaling pathway	2/37	57/14244	0.0350877	13.5078	4.82863	0.00957858	0.0606644	0.0436918	K00873/K00688	2
Genetic Information Processing	Transcription	ko03020	RNA polymerase	2/37	66/14244	0.030303	11.6658	4.43211	0.0126866	0.0645993	0.0465258	K03043/K03046	2
Metabolism	Amino acid metabolism	ko00250	Alanine, aspartate and glutamate metabolism	2/37	70/14244	0.0285714	10.9992	4.27976	0.0141911	0.0645993	0.0465258	K00266/K00609	2
Environmental Information Processing	Membrane transport	ko02060	Phosphotransferase system (PTS)	2/37	72/14244	0.0277778	10.6937	4.20814	0.014971	0.0645993	0.0465258	K02760/K08483	2
Metabolism	Global and overview maps	ko01200	Carbon metabolism	4/37	376/14244	0.0106383	4.09546	3.10429	0.0158816	0.0645993	0.0465258	K00873/K01803/K01007/K15633	4
Metabolism	Global and overview maps	ko01240	Biosynthesis of cofactors	4/37	380/14244	0.0105263	4.05235	3.07774	0.0164498	0.0645993	0.0465258	K02190/K00609/K01591/K09458	4
Metabolism	Carbohydrate metabolism	ko00562	Inositol phosphate metabolism	2/37	77/14244	0.025974	9.9993	4.04078	0.0169998	0.0645993	0.0465258	K01803/K00010	2
Metabolism	Global and overview maps	ko01210	2-Oxocarboxylic acid metabolism	2/37	113/14244	0.0176991	6.81368	3.16632	0.0346876	0.118192	0.0851244	K00133/K01649	2
Metabolism	Nucleotide metabolism	ko00240	Pyrimidine metabolism	2/37	114/14244	0.0175439	6.75391	3.14771	0.0352502	0.118192	0.0851244	K00609/K01591	2
Metabolism	Amino acid metabolism	ko00290	Valine, leucine and isoleucine biosynthesis	1/37	19/14244	0.0526316	20.2617	4.28742	0.0482469	0.152782	0.110037	K01649	1
Metabolism	Biosynthesis of other secondary metabolites	ko00521	Streptomycin biosynthesis	1/37	21/14244	0.047619	18.332	4.05615	0.0531918	0.159575	0.11493	K00010	1
Metabolism	Metabolism of cofactors and vitamins	ko00750	Vitamin B6 metabolism	1/37	24/14244	0.0416667	16.0405	3.76331	0.0605622	0.164383	0.118392	K01733	1
Metabolism	Metabolism of cofactors and vitamins	ko00780	Biotin metabolism	1/37	24/14244	0.0416667	16.0405	3.76331	0.0605622	0.164383	0.118392	K09458	1
Metabolism	Biosynthesis of other secondary metabolites	ko00261	Monobactam biosynthesis	1/37	28/14244	0.0357143	13.749	3.44602	0.0703027	0.180225	0.129802	K00133	1
Metabolism	Xenobiotics biodegradation and metabolism	ko00626	Naphthalene degradation	1/37	29/14244	0.0344828	13.2749	3.37672	0.0727224	0.180225	0.129802	K04072	1
Cellular Processes	Cell growth and death	ko04112	Cell cycle - Caulobacter	1/37	31/14244	0.0322581	12.4185	3.24786	0.0775435	0.184166	0.13264	K01358	1
Metabolism	Energy metabolism	ko00710	Carbon fixation by Calvin cycle	1/37	36/14244	0.0277778	10.6937	2.97183	0.0894897	0.193928	0.139671	K01803	1
Metabolism	Energy metabolism	ko00680	Methane metabolism	2/37	195/14244	0.0102564	3.94844	2.11562	0.0909387	0.193928	0.139671	K01007/K15633	2
Human Diseases	Endocrine and metabolic disease	ko04930	Type II diabetes mellitus	1/37	37/14244	0.027027	10.4047	2.9231	0.0918609	0.193928	0.139671	K00873	1
Metabolism	Lipid metabolism	ko00061	Fatty acid biosynthesis	1/37	39/14244	0.025641	9.8711	2.831	0.0965851	0.19662	0.14161	K09458	1
Metabolism	Xenobiotics biodegradation and metabolism	ko00625	Chloroalkane and chloroalkene degradation	1/37	43/14244	0.0232558	8.95286	2.66531	0.105962	0.20827	0.150001	K04072	1
Metabolism	Amino acid metabolism	ko00300	Lysine biosynthesis	1/37	48/14244	0.0208333	8.02027	2.48623	0.11755	0.213483	0.153755	K00133	1
Genetic Information Processing	Folding, sorting and degradation	ko03060	Protein export	1/37	49/14244	0.0204082	7.85659	2.45352	0.11985	0.213483	0.153755	K03070	1
Human Diseases	Cancer: overview	ko05230	Central carbon metabolism in cancer	1/37	49/14244	0.0204082	7.85659	2.45352	0.11985	0.213483	0.153755	K00873	1
Organismal Systems	Aging	ko04212	Longevity regulating pathway - worm	1/37	56/14244	0.0178571	6.87452	2.24779	0.135787	0.232748	0.16763	K01358	1
Metabolism	Lipid metabolism	ko00071	Fatty acid degradation	1/37	59/14244	0.0169492	6.52497	2.17016	0.142531	0.232748	0.16763	K04072	1
Cellular Processes	Cellular community - prokaryotes	ko02026	Biofilm formation - Escherichia coli	1/37	61/14244	0.0163934	6.31103	2.12134	0.146999	0.232748	0.16763	K00688	1
Genetic Information Processing	Replication and repair	ko03420	Nucleotide excision repair	1/37	61/14244	0.0163934	6.31103	2.12134	0.146999	0.232748	0.16763	K03702	1
Metabolism	Energy metabolism	ko00910	Nitrogen metabolism	1/37	69/14244	0.0144928	5.57932	1.94587	0.164644	0.25364	0.182677	K00266	1
Environmental Information Processing	Membrane transport	ko03070	Bacterial secretion system	1/37	74/14244	0.0135135	5.20234	1.84958	0.175491	0.256486	0.184727	K03070	1
Human Diseases	Endocrine and metabolic disease	ko04931	Insulin resistance	1/37	74/14244	0.0135135	5.20234	1.84958	0.175491	0.256486	0.184727	K00688	1
Genetic Information Processing	Folding, sorting and degradation	ko03018	RNA degradation	1/37	79/14244	0.0126582	4.87308	1.76162	0.186201	0.265099	0.19093	K18682	1
Metabolism	Amino acid metabolism	ko00350	Tyrosine metabolism	1/37	84/14244	0.0119048	4.58301	1.68076	0.196775	0.265099	0.19093	K04072	1
Metabolism	Global and overview maps	ko01212	Fatty acid metabolism	1/37	84/14244	0.0119048	4.58301	1.68076	0.196775	0.265099	0.19093	K09458	1
Human Diseases	Infectious disease: parasitic	ko05146	Amoebiasis	1/37	87/14244	0.0114943	4.42498	1.63524	0.203056	0.265099	0.19093	K04072	1
Organismal Systems	Endocrine system	ko04910	Insulin signaling pathway	1/37	88/14244	0.0113636	4.37469	1.62052	0.205139	0.265099	0.19093	K00688	1
Metabolism	Carbohydrate metabolism	ko00040	Pentose and glucuronate interconversions	1/37	90/14244	0.0111111	4.27748	1.59174	0.209289	0.265099	0.19093	K01812	1
Cellular Processes	Cell growth and death	ko04217	Necroptosis	1/37	96/14244	0.0104167	4.01014	1.51017	0.221612	0.274606	0.197777	K00688	1
Metabolism	Carbohydrate metabolism	ko00640	Propanoate metabolism	1/37	104/14244	0.00961538	3.70166	1.41115	0.237753	0.288339	0.207668	K00048	1
Metabolism	Carbohydrate metabolism	ko00630	Glyoxylate and dicarboxylate metabolism	1/37	110/14244	0.00909091	3.49975	1.34311	0.249644	0.295734	0.212994	K00048	1
Metabolism	Carbohydrate metabolism	ko00650	Butanoate metabolism	1/37	114/14244	0.00877193	3.37696	1.30033	0.257471	0.295734	0.212994	K04072	1
Metabolism	Carbohydrate metabolism	ko00051	Fructose and mannose metabolism	1/37	115/14244	0.00869565	3.34759	1.28993	0.259416	0.295734	0.212994	K01803	1
Metabolism	Energy metabolism	ko00720	Other carbon fixation pathways	1/37	121/14244	0.00826446	3.18159	1.22985	0.270978	0.302858	0.218125	K01007	1
Metabolism	Energy metabolism	ko00920	Sulfur metabolism	1/37	129/14244	0.00775194	2.98429	1.15534	0.286122	0.313634	0.225886	K01011	1
Metabolism	Metabolism of cofactors and vitamins	ko00860	Porphyrin metabolism	1/37	142/14244	0.00704225	2.71108	1.04574	0.31008	0.333482	0.240181	K02190	1
Human Diseases	Cancer: overview	ko05203	Viral carcinogenesis	1/37	174/14244	0.00574713	2.21249	0.821213	0.365769	0.38609	0.27807	K00873	1
Metabolism	Global and overview maps	ko01220	Degradation of aromatic compounds	1/37	215/14244	0.00465116	1.79057	0.596071	0.430762	0.446426	0.321526	K04072	1
Human Diseases	Infectious disease: viral	ko05165	Human papillomavirus infection	1/37	231/14244	0.004329	1.66655	0.521223	0.454326	0.462439	0.333058	K00873	1
Cellular Processes	Cellular community - prokaryotes	ko02024	Quorum sensing	1/37	283/14244	0.00353357	1.36033	0.312453	0.524537	0.524537	0.377783	K03070	1

### Sheet: YL44 up
category	subcategory	ID	Description	GeneRatio	BgRatio	RichFactor	FoldEnrichment	zScore	pvalue	p.adjust	qvalue	geneID	Count
Metabolism	Energy metabolism	ko00710	Carbon fixation by Calvin cycle	1/1	36/14244	0.0277778	395.667	19.8662	0.00252738	0.0116716		K01006	1
Metabolism	Carbohydrate metabolism	ko00010	Glycolysis / Gluconeogenesis	1/1	107/14244	0.00934579	133.121	11.4944	0.00751193	0.0116716		K01006	1
Metabolism	Energy metabolism	ko00720	Other carbon fixation pathways	1/1	121/14244	0.00826446	117.719	10.8037	0.0084948	0.0116716		K01006	1
Metabolism	Carbohydrate metabolism	ko00620	Pyruvate metabolism	1/1	133/14244	0.0075188	107.098	10.3004	0.00933726	0.0116716		K01006	1
Metabolism	Global and overview maps	ko01200	Carbon metabolism	1/1	376/14244	0.00265957	37.883	6.07314	0.0263971	0.0263971		K01006	1

### Sheet: YL44 down
category	subcategory	ID	Description	GeneRatio	BgRatio	RichFactor	FoldEnrichment	zScore	pvalue	p.adjust	qvalue	geneID	Count
Genetic Information Processing	Translation	ko00970	Aminoacyl-tRNA biosynthesis	6/37	66/14244	0.0909091	34.9975	14.1274	1.62945e-08	9.28786e-07	6.68931e-07	K04567/K01890/K01876/K01881/K01883/K01866	6
Metabolism	Carbohydrate metabolism	ko00010	Glycolysis / Gluconeogenesis	6/37	107/14244	0.0560748	21.5873	10.9084	3.00173e-07	8.55493e-06	6.16145e-06	K00873/K01223/K01803/K01007/K04072/K15633	6
Metabolism	Global and overview maps	ko01230	Biosynthesis of amino acids	7/37	241/14244	0.0290456	11.1818	8.13528	2.42964e-06	4.61633e-05	3.32478e-05	K00873/K01803/K00133/K01649/K00266/K15633/K01733	7
Metabolism	Carbohydrate metabolism	ko00620	Pyruvate metabolism	4/37	133/14244	0.0300752	11.5781	6.2547	0.000377845	0.00538429	0.00387788	K00873/K01007/K01649/K04072	4
Genetic Information Processing	Folding, sorting and degradation	ko04122	Sulfur relay system	2/37	29/14244	0.0689655	26.5499	7.02853	0.0025504	0.0228249	0.016439	K01011/K21028	2
Metabolism	Carbohydrate metabolism	ko00500	Starch and sucrose metabolism	3/37	106/14244	0.0283019	10.8955	5.2185	0.00258968	0.0228249	0.016439	K01223/K00688/K02760	3
Metabolism	Amino acid metabolism	ko00260	Glycine, serine and threonine metabolism	3/37	109/14244	0.0275229	10.5956	5.13201	0.00280306	0.0228249	0.016439	K00133/K15633/K01733	3
Metabolism	Amino acid metabolism	ko00270	Cysteine and methionine metabolism	3/37	127/14244	0.023622	9.09385	4.67559	0.00431103	0.0307161	0.0221224	K00133/K01011/K01740	3
Organismal Systems	Endocrine system	ko04922	Glucagon signaling pathway	2/37	57/14244	0.0350877	13.5078	4.82863	0.00957858	0.0606644	0.0436918	K00873/K00688	2
Genetic Information Processing	Transcription	ko03020	RNA polymerase	2/37	66/14244	0.030303	11.6658	4.43211	0.0126866	0.0645993	0.0465258	K03043/K03046	2
Metabolism	Amino acid metabolism	ko00250	Alanine, aspartate and glutamate metabolism	2/37	70/14244	0.0285714	10.9992	4.27976	0.0141911	0.0645993	0.0465258	K00266/K00609	2
Environmental Information Processing	Membrane transport	ko02060	Phosphotransferase system (PTS)	2/37	72/14244	0.0277778	10.6937	4.20814	0.014971	0.0645993	0.0465258	K02760/K08483	2
Metabolism	Global and overview maps	ko01200	Carbon metabolism	4/37	376/14244	0.0106383	4.09546	3.10429	0.0158816	0.0645993	0.0465258	K00873/K01803/K01007/K15633	4
Metabolism	Global and overview maps	ko01240	Biosynthesis of cofactors	4/37	380/14244	0.0105263	4.05235	3.07774	0.0164498	0.0645993	0.0465258	K02190/K00609/K01591/K09458	4
Metabolism	Carbohydrate metabolism	ko00562	Inositol phosphate metabolism	2/37	77/14244	0.025974	9.9993	4.04078	0.0169998	0.0645993	0.0465258	K01803/K00010	2
Metabolism	Global and overview maps	ko01210	2-Oxocarboxylic acid metabolism	2/37	113/14244	0.0176991	6.81368	3.16632	0.0346876	0.118192	0.0851244	K00133/K01649	2
Metabolism	Nucleotide metabolism	ko00240	Pyrimidine metabolism	2/37	114/14244	0.0175439	6.75391	3.14771	0.0352502	0.118192	0.0851244	K00609/K01591	2
Metabolism	Amino acid metabolism	ko00290	Valine, leucine and isoleucine biosynthesis	1/37	19/14244	0.0526316	20.2617	4.28742	0.0482469	0.152782	0.110037	K01649	1
Metabolism	Biosynthesis of other secondary metabolites	ko00521	Streptomycin biosynthesis	1/37	21/14244	0.047619	18.332	4.05615	0.0531918	0.159575	0.11493	K00010	1
Metabolism	Metabolism of cofactors and vitamins	ko00750	Vitamin B6 metabolism	1/37	24/14244	0.0416667	16.0405	3.76331	0.0605622	0.164383	0.118392	K01733	1
Metabolism	Metabolism of cofactors and vitamins	ko00780	Biotin metabolism	1/37	24/14244	0.0416667	16.0405	3.76331	0.0605622	0.164383	0.118392	K09458	1
Metabolism	Biosynthesis of other secondary metabolites	ko00261	Monobactam biosynthesis	1/37	28/14244	0.0357143	13.749	3.44602	0.0703027	0.180225	0.129802	K00133	1
Metabolism	Xenobiotics biodegradation and metabolism	ko00626	Naphthalene degradation	1/37	29/14244	0.0344828	13.2749	3.37672	0.0727224	0.180225	0.129802	K04072	1
Cellular Processes	Cell growth and death	ko04112	Cell cycle - Caulobacter	1/37	31/14244	0.0322581	12.4185	3.24786	0.0775435	0.184166	0.13264	K01358	1
Metabolism	Energy metabolism	ko00710	Carbon fixation by Calvin cycle	1/37	36/14244	0.0277778	10.6937	2.97183	0.0894897	0.193928	0.139671	K01803	1
Metabolism	Energy metabolism	ko00680	Methane metabolism	2/37	195/14244	0.0102564	3.94844	2.11562	0.0909387	0.193928	0.139671	K01007/K15633	2
Human Diseases	Endocrine and metabolic disease	ko04930	Type II diabetes mellitus	1/37	37/14244	0.027027	10.4047	2.9231	0.0918609	0.193928	0.139671	K00873	1
Metabolism	Lipid metabolism	ko00061	Fatty acid biosynthesis	1/37	39/14244	0.025641	9.8711	2.831	0.0965851	0.19662	0.14161	K09458	1
Metabolism	Xenobiotics biodegradation and metabolism	ko00625	Chloroalkane and chloroalkene degradation	1/37	43/14244	0.0232558	8.95286	2.66531	0.105962	0.20827	0.150001	K04072	1
Metabolism	Amino acid metabolism	ko00300	Lysine biosynthesis	1/37	48/14244	0.0208333	8.02027	2.48623	0.11755	0.213483	0.153755	K00133	1
Genetic Information Processing	Folding, sorting and degradation	ko03060	Protein export	1/37	49/14244	0.0204082	7.85659	2.45352	0.11985	0.213483	0.153755	K03070	1
Human Diseases	Cancer: overview	ko05230	Central carbon metabolism in cancer	1/37	49/14244	0.0204082	7.85659	2.45352	0.11985	0.213483	0.153755	K00873	1
Organismal Systems	Aging	ko04212	Longevity regulating pathway - worm	1/37	56/14244	0.0178571	6.87452	2.24779	0.135787	0.232748	0.16763	K01358	1
Metabolism	Lipid metabolism	ko00071	Fatty acid degradation	1/37	59/14244	0.0169492	6.52497	2.17016	0.142531	0.232748	0.16763	K04072	1
Cellular Processes	Cellular community - prokaryotes	ko02026	Biofilm formation - Escherichia coli	1/37	61/14244	0.0163934	6.31103	2.12134	0.146999	0.232748	0.16763	K00688	1
Genetic Information Processing	Replication and repair	ko03420	Nucleotide excision repair	1/37	61/14244	0.0163934	6.31103	2.12134	0.146999	0.232748	0.16763	K03702	1
Metabolism	Energy metabolism	ko00910	Nitrogen metabolism	1/37	69/14244	0.0144928	5.57932	1.94587	0.164644	0.25364	0.182677	K00266	1
Environmental Information Processing	Membrane transport	ko03070	Bacterial secretion system	1/37	74/14244	0.0135135	5.20234	1.84958	0.175491	0.256486	0.184727	K03070	1
Human Diseases	Endocrine and metabolic disease	ko04931	Insulin resistance	1/37	74/14244	0.0135135	5.20234	1.84958	0.175491	0.256486	0.184727	K00688	1
Genetic Information Processing	Folding, sorting and degradation	ko03018	RNA degradation	1/37	79/14244	0.0126582	4.87308	1.76162	0.186201	0.265099	0.19093	K18682	1
Metabolism	Amino acid metabolism	ko00350	Tyrosine metabolism	1/37	84/14244	0.0119048	4.58301	1.68076	0.196775	0.265099	0.19093	K04072	1
Metabolism	Global and overview maps	ko01212	Fatty acid metabolism	1/37	84/14244	0.0119048	4.58301	1.68076	0.196775	0.265099	0.19093	K09458	1
Human Diseases	Infectious disease: parasitic	ko05146	Amoebiasis	1/37	87/14244	0.0114943	4.42498	1.63524	0.203056	0.265099	0.19093	K04072	1
Organismal Systems	Endocrine system	ko04910	Insulin signaling pathway	1/37	88/14244	0.0113636	4.37469	1.62052	0.205139	0.265099	0.19093	K00688	1
Metabolism	Carbohydrate metabolism	ko00040	Pentose and glucuronate interconversions	1/37	90/14244	0.0111111	4.27748	1.59174	0.209289	0.265099	0.19093	K01812	1
Cellular Processes	Cell growth and death	ko04217	Necroptosis	1/37	96/14244	0.0104167	4.01014	1.51017	0.221612	0.274606	0.197777	K00688	1
Metabolism	Carbohydrate metabolism	ko00640	Propanoate metabolism	1/37	104/14244	0.00961538	3.70166	1.41115	0.237753	0.288339	0.207668	K00048	1
Metabolism	Carbohydrate metabolism	ko00630	Glyoxylate and dicarboxylate metabolism	1/37	110/14244	0.00909091	3.49975	1.34311	0.249644	0.295734	0.212994	K00048	1
Metabolism	Carbohydrate metabolism	ko00650	Butanoate metabolism	1/37	114/14244	0.00877193	3.37696	1.30033	0.257471	0.295734	0.212994	K04072	1
Metabolism	Carbohydrate metabolism	ko00051	Fructose and mannose metabolism	1/37	115/14244	0.00869565	3.34759	1.28993	0.259416	0.295734	0.212994	K01803	1
Metabolism	Energy metabolism	ko00720	Other carbon fixation pathways	1/37	121/14244	0.00826446	3.18159	1.22985	0.270978	0.302858	0.218125	K01007	1
Metabolism	Energy metabolism	ko00920	Sulfur metabolism	1/37	129/14244	0.00775194	2.98429	1.15534	0.286122	0.313634	0.225886	K01011	1
Metabolism	Metabolism of cofactors and vitamins	ko00860	Porphyrin metabolism	1/37	142/14244	0.00704225	2.71108	1.04574	0.31008	0.333482	0.240181	K02190	1
Human Diseases	Cancer: overview	ko05203	Viral carcinogenesis	1/37	174/14244	0.00574713	2.21249	0.821213	0.365769	0.38609	0.27807	K00873	1
Metabolism	Global and overview maps	ko01220	Degradation of aromatic compounds	1/37	215/14244	0.00465116	1.79057	0.596071	0.430762	0.446426	0.321526	K04072	1
Human Diseases	Infectious disease: viral	ko05165	Human papillomavirus infection	1/37	231/14244	0.004329	1.66655	0.521223	0.454326	0.462439	0.333058	K00873	1
Cellular Processes	Cellular community - prokaryotes	ko02024	Quorum sensing	1/37	283/14244	0.00353357	1.36033	0.312453	0.524537	0.524537	0.377783	K03070	1

### Sheet: YL45 up
category	subcategory	ID	Description	GeneRatio	BgRatio	RichFactor	FoldEnrichment	zScore	pvalue	p.adjust	qvalue	geneID	Count
Metabolism	Biosynthesis of other secondary metabolites	ko00333	Prodigiosin biosynthesis	2/6	21/14244	0.0952381	226.095	21.1901	3.09429e-05	0.000495087	0.000195429	K00059/K00645	2
Metabolism	Lipid metabolism	ko00061	Fatty acid biosynthesis	2/6	39/14244	0.0512821	121.744	15.4999	0.000108817	0.000870533	0.000343632	K00059/K00645	2
Metabolism	Global and overview maps	ko01212	Fatty acid metabolism	2/6	84/14244	0.0238095	56.5238	10.4771	0.00050762	0.00270731	0.00106867	K00059/K00645	2
Metabolism	Global and overview maps	ko01240	Biosynthesis of cofactors	2/6	380/14244	0.00526316	12.4947	4.66228	0.00991679	0.0322201	0.0127185	K00059/K01756	2
Metabolism	Metabolism of cofactors and vitamins	ko00780	Biotin metabolism	1/6	24/14244	0.0416667	98.9167	9.85517	0.0100688	0.0322201	0.0127185	K00059	1
Metabolism	Lipid metabolism	ko00074	Mycolic acid biosynthesis	1/6	35/14244	0.0285714	67.8286	8.1258	0.0146553	0.0390809	0.0154267	K00645	1
Genetic Information Processing	Folding, sorting and degradation	ko03060	Protein export	1/6	49/14244	0.0204082	48.449	6.82982	0.0204671	0.046782	0.0184666	K03210	1
Metabolism	Amino acid metabolism	ko00220	Arginine biosynthesis	1/6	67/14244	0.0149254	35.4328	5.79922	0.0278974	0.0492389	0.0194364	K00611	1
Metabolism	Amino acid metabolism	ko00250	Alanine, aspartate and glutamate metabolism	1/6	70/14244	0.0142857	33.9143	5.66682	0.0291313	0.0492389	0.0194364	K01756	1
Environmental Information Processing	Membrane transport	ko03070	Bacterial secretion system	1/6	74/14244	0.0135135	32.0811	5.50274	0.0307743	0.0492389	0.0194364	K03210	1
Metabolism	Global and overview maps	ko01232	Nucleotide metabolism	1/6	123/14244	0.00813008	19.3008	4.18449	0.0507143	0.0724524	0.0285996	K01756	1
Metabolism	Glycan biosynthesis and metabolism	ko00541	Biosynthesis of various nucleotide sugars	1/6	132/14244	0.00757576	17.9848	4.02445	0.0543393	0.0724524	0.0285996	K03274	1
Metabolism	Global and overview maps	ko01250	Biosynthesis of nucleotide sugars	1/6	211/14244	0.00473934	11.2512	3.07958	0.0856668	0.103701	0.0409345	K03274	1
Metabolism	Nucleotide metabolism	ko00230	Purine metabolism	1/6	224/14244	0.00446429	10.5982	2.9723	0.0907381	0.103701	0.0409345	K01756	1
Metabolism	Global and overview maps	ko01230	Biosynthesis of amino acids	1/6	241/14244	0.00414938	9.85062	2.84462	0.0973344	0.103823	0.0409829	K00611	1
Cellular Processes	Cellular community - prokaryotes	ko02024	Quorum sensing	1/6	283/14244	0.00353357	8.38869	2.57724	0.11346	0.11346	0.044787	K03210	1

### Sheet: YL45 down
category	subcategory	ID	Description	GeneRatio	BgRatio	RichFactor	FoldEnrichment	zScore	pvalue	p.adjust	qvalue	geneID	Count
Genetic Information Processing	Translation	ko03010	Ribosome	1/1	143/14244	0.00699301	99.6084	9.93018	0.0100393	0.0100393		K02892	1

### Sheet: I46 up
category	subcategory	ID	Description	GeneRatio	BgRatio	RichFactor	FoldEnrichment	zScore	pvalue	p.adjust	qvalue	geneID	Count
Environmental Information Processing	Membrane transport	ko02060	Phosphotransferase system (PTS)	6/20	72/14244	0.0833333	59.35	18.6121	4.94275e-10	9.7015e-09	5.10605e-09	K02793/K02773/K02794/K02744/K02774/K02747	6
Metabolism	Carbohydrate metabolism	ko00052	Galactose metabolism	6/20	78/14244	0.0769231	54.7846	17.8602	8.08459e-10	9.7015e-09	5.10605e-09	K02082/K02773/K16371/K02744/K02774/K02747	6
Metabolism	Carbohydrate metabolism	ko00520	Amino sugar and nucleotide sugar metabolism	6/20	110/14244	0.0545455	38.8473	14.9418	6.56148e-09	5.24919e-08	2.76273e-08	K02793/K00820/K01443/K02794/K02744/K02747	6
Metabolism	Carbohydrate metabolism	ko00030	Pentose phosphate pathway	5/20	89/14244	0.0561798	40.0112	13.8431	1.22409e-07	7.34452e-07	3.86554e-07	K00033/K01619/K01839/K01623/K00616	5
Metabolism	Energy metabolism	ko00710	Carbon fixation by Calvin cycle	3/20	36/14244	0.0833333	59.35	13.1441	1.64102e-05	7.07143e-05	3.72181e-05	K01623/K00616/K01006	3
Metabolism	Carbohydrate metabolism	ko00051	Fructose and mannose metabolism	4/20	115/14244	0.0347826	24.7722	9.5977	1.76786e-05	7.07143e-05	3.72181e-05	K02793/K01628/K02794/K01623	4
Metabolism	Global and overview maps	ko01200	Carbon metabolism	5/20	376/14244	0.0132979	9.47074	6.24185	0.000139483	0.000478228	0.000251699	K00033/K00058/K01623/K00616/K01006	5
Metabolism	Global and overview maps	ko01230	Biosynthesis of amino acids	3/20	241/14244	0.0124481	8.86556	4.61777	0.00440762	0.0132228	0.00695939	K00058/K01623/K00616	3
Metabolism	Carbohydrate metabolism	ko00010	Glycolysis / Gluconeogenesis	2/20	107/14244	0.0186916	13.3121	4.79349	0.00972477	0.0259327	0.0136488	K01623/K01006	2
Metabolism	Amino acid metabolism	ko00270	Cysteine and methionine metabolism	2/20	127/14244	0.015748	11.2157	4.33616	0.0134924	0.0323817	0.017043	K00058/K00899	2
Metabolism	Energy metabolism	ko00680	Methane metabolism	2/20	195/14244	0.0102564	7.30462	3.32398	0.0301354	0.0657501	0.0346053	K00058/K01623	2
Metabolism	Nucleotide metabolism	ko00230	Purine metabolism	2/20	224/14244	0.00892857	6.35893	3.03133	0.0388421	0.0776842	0.0408864	K01839/K03784	2
Metabolism	Metabolism of other amino acids	ko00480	Glutathione metabolism	1/20	57/14244	0.0175439	12.4947	3.26059	0.0771125	0.142361	0.0749271	K00033	1
Metabolism	Amino acid metabolism	ko00250	Alanine, aspartate and glutamate metabolism	1/20	70/14244	0.0142857	10.1743	2.88523	0.0938906	0.154207	0.0811615	K00820	1
Human Diseases	Endocrine and metabolic disease	ko04931	Insulin resistance	1/20	74/14244	0.0135135	9.62432	2.78908	0.0989945	0.154207	0.0811615	K00820	1
Environmental Information Processing	Signal transduction	ko04066	HIF-1 signaling pathway	1/20	77/14244	0.012987	9.24935	2.72164	0.102805	0.154207	0.0811615	K01623	1
Metabolism	Carbohydrate metabolism	ko00040	Pentose and glucuronate interconversions	1/20	90/14244	0.0111111	7.91333	2.46703	0.119138	0.168195	0.0885239	K01628	1
Metabolism	Metabolism of cofactors and vitamins	ko00760	Nicotinate and nicotinamide metabolism	1/20	97/14244	0.0103093	7.34227	2.35019	0.127816	0.170422	0.0896956	K03784	1
Metabolism	Amino acid metabolism	ko00260	Glycine, serine and threonine metabolism	1/20	109/14244	0.00917431	6.53394	2.17473	0.142504	0.180005	0.0947393	K00058	1
Metabolism	Energy metabolism	ko00720	Other carbon fixation pathways	1/20	121/14244	0.00826446	5.88595	2.02387	0.156956	0.182105	0.0958449	K01006	1
Metabolism	Global and overview maps	ko01232	Nucleotide metabolism	1/20	123/14244	0.00813008	5.79024	2.0007	0.159342	0.182105	0.0958449	K03784	1
Metabolism	Carbohydrate metabolism	ko00620	Pyruvate metabolism	1/20	133/14244	0.0075188	5.35489	1.89203	0.171177	0.186738	0.0982833	K01006	1
Human Diseases	Cardiovascular disease	ko05415	Diabetic cardiomyopathy	1/20	160/14244	0.00625	4.45125	1.64618	0.202345	0.211142	0.111128	K00820	1
Metabolism	Global and overview maps	ko01250	Biosynthesis of nucleotide sugars	1/20	211/14244	0.00473934	3.37536	1.30347	0.258205	0.258205	0.135897	K00820	1

### Sheet: I46 down
category	subcategory	ID	Description	GeneRatio	BgRatio	RichFactor	FoldEnrichment	zScore	pvalue	p.adjust	qvalue	geneID	Count
Genetic Information Processing	Translation	ko00970	Aminoacyl-tRNA biosynthesis	8/41	66/14244	0.121212	42.1109	17.9855	1.16068e-11	1.04461e-09	8.67456e-10	K01867/K01870/K01874/K01893/K01880/K01885/K01887/K01872	8
Metabolism	Global and overview maps	ko01230	Biosynthesis of amino acids	7/41	241/14244	0.0290456	10.0909	7.64727	5.00851e-06	0.000225383	0.00018716	K01689/K01738/K12339/K00873/K00812/K01681/K01736	7
Metabolism	Global and overview maps	ko01240	Biosynthesis of cofactors	7/41	380/14244	0.0184211	6.39974	5.73223	9.35038e-05	0.00280511	0.00232939	K01077/K14652/K01937/K03474/K01885/K00652/K00097	7
Metabolism	Carbohydrate metabolism	ko00500	Starch and sucrose metabolism	4/41	106/14244	0.0377358	13.11	6.72365	0.000237392	0.00534133	0.00443549	K00688/K00691/K16153/K00847	4
Metabolism	Amino acid metabolism	ko00270	Cysteine and methionine metabolism	4/41	127/14244	0.0314961	10.9422	6.04666	0.000472821	0.00851078	0.00706743	K01251/K01738/K12339/K00812	4
Genetic Information Processing	Folding, sorting and degradation	ko03018	RNA degradation	3/41	79/14244	0.0379747	13.193	5.83871	0.00150398	0.0225597	0.0187338	K01689/K18682/K03628	3
Metabolism	Metabolism of cofactors and vitamins	ko00750	Vitamin B6 metabolism	2/41	24/14244	0.0833333	28.9512	7.36307	0.00214335	0.0275574	0.0228839	K03474/K00097	2
Metabolism	Global and overview maps	ko01200	Carbon metabolism	5/41	376/14244	0.0132979	4.61988	3.82193	0.00428243	0.0458153	0.0380454	K01689/K01738/K00873/K01681/K00033	5
Metabolism	Metabolism of other amino acids	ko00450	Selenocompound metabolism	2/41	36/14244	0.0555556	19.3008	5.90688	0.00478684	0.0458153	0.0380454	K00384/K01874	2
Metabolism	Global and overview maps	ko01232	Nucleotide metabolism	3/41	123/14244	0.0243902	8.47353	4.47248	0.00527359	0.0458153	0.0380454	K01951/K03783/K01937	3
Metabolism	Lipid metabolism	ko00061	Fatty acid biosynthesis	2/41	39/14244	0.0512821	17.8161	5.6499	0.00559965	0.0458153	0.0380454	K00645/K01897	2
Organismal Systems	Endocrine system	ko04922	Glucagon signaling pathway	2/41	57/14244	0.0350877	12.19	4.54804	0.0116737	0.0875526	0.0727045	K00688/K00873	2
Metabolism	Amino acid metabolism	ko00400	Phenylalanine, tyrosine and tryptophan biosynthesis	2/41	74/14244	0.027027	9.38958	3.88753	0.0191585	0.132636	0.110142	K00812/K01736	2
Metabolism	Metabolism of cofactors and vitamins	ko00790	Folate biosynthesis	2/41	84/14244	0.0238095	8.27178	3.5913	0.0242851	0.14571	0.120999	K01077/K14652	2
Metabolism	Global and overview maps	ko01212	Fatty acid metabolism	2/41	84/14244	0.0238095	8.27178	3.5913	0.0242851	0.14571	0.120999	K00645/K01897	2
Cellular Processes	Cell growth and death	ko04217	Necroptosis	2/41	96/14244	0.0208333	7.2378	3.29475	0.0310889	0.174875	0.145218	K00688/K04079	2
Metabolism	Carbohydrate metabolism	ko00010	Glycolysis / Gluconeogenesis	2/41	107/14244	0.0186916	6.49373	3.06467	0.0379078	0.200545	0.166534	K01689/K00873	2
Metabolism	Global and overview maps	ko01210	2-Oxocarboxylic acid metabolism	2/41	113/14244	0.0176991	6.14893	2.95238	0.0418474	0.200545	0.166534	K00812/K01681	2
Metabolism	Lipid metabolism	ko00121	Secondary bile acid biosynthesis	1/41	15/14244	0.0666667	23.161	4.61371	0.0423373	0.200545	0.166534	K00076	1
Metabolism	Xenobiotics biodegradation and metabolism	ko00364	Fluorobenzoate degradation	1/41	18/14244	0.0555556	19.3008	4.17415	0.0505924	0.227666	0.189056	K05783	1
Metabolism	Carbohydrate metabolism	ko00620	Pyruvate metabolism	2/41	133/14244	0.0150376	5.22428	2.62968	0.0560116	0.24005	0.19934	K00873/K00656	2
Metabolism	Biosynthesis of other secondary metabolites	ko00333	Prodigiosin biosynthesis	1/41	21/14244	0.047619	16.5436	3.82972	0.058778	0.240456	0.199677	K00645	1
Metabolism	Metabolism of cofactors and vitamins	ko00780	Biotin metabolism	1/41	24/14244	0.0416667	14.4756	3.54982	0.0668948	0.261762	0.21737	K00652	1
Metabolism	Biosynthesis of other secondary metabolites	ko00401	Novobiocin biosynthesis	1/41	30/14244	0.0333333	11.5805	3.11681	0.082924	0.284865	0.236555	K00812	1
Cellular Processes	Cell growth and death	ko04112	Cell cycle - Caulobacter	1/41	31/14244	0.0322581	11.2069	3.05658	0.0855693	0.284865	0.236555	K01338	1
Metabolism	Xenobiotics biodegradation and metabolism	ko00983	Drug metabolism - other enzymes	1/41	32/14244	0.03125	10.8567	2.99904	0.0882071	0.284865	0.236555	K01951	1
Metabolism	Biosynthesis of other secondary metabolites	ko00960	Tropane, piperidine and pyridine alkaloid biosynthesis	1/41	33/14244	0.030303	10.5277	2.94399	0.0908376	0.284865	0.236555	K00812	1
Cellular Processes	Cell growth and death	ko04216	Ferroptosis	1/41	33/14244	0.030303	10.5277	2.94399	0.0908376	0.284865	0.236555	K01897	1
Metabolism	Xenobiotics biodegradation and metabolism	ko00622	Xylene degradation	1/41	34/14244	0.0294118	10.2181	2.89125	0.0934606	0.284865	0.236555	K05783	1
Metabolism	Lipid metabolism	ko00074	Mycolic acid biosynthesis	1/41	35/14244	0.0285714	9.92613	2.84065	0.0960762	0.284865	0.236555	K00645	1
Metabolism	Metabolism of cofactors and vitamins	ko00730	Thiamine metabolism	1/41	36/14244	0.0277778	9.65041	2.79205	0.0986845	0.284865	0.236555	K01077	1
Human Diseases	Endocrine and metabolic disease	ko04930	Type II diabetes mellitus	1/41	37/14244	0.027027	9.38958	2.74532	0.101285	0.284865	0.236555	K00873	1
Organismal Systems	Immune system	ko04612	Antigen processing and presentation	1/41	47/14244	0.0212766	7.3918	2.35818	0.126895	0.32695	0.271502	K04079	1
Human Diseases	Cancer: overview	ko05230	Central carbon metabolism in cancer	1/41	49/14244	0.0204082	7.09009	2.29434	0.131931	0.32695	0.271502	K00873	1
Metabolism	Nucleotide metabolism	ko00230	Purine metabolism	2/41	224/14244	0.00892857	3.10192	1.7036	0.135701	0.32695	0.271502	K01951/K03783	2
		ko01320	Sulfur cycle	1/41	52/14244	0.0192308	6.68105	2.20501	0.139432	0.32695	0.271502	K01738	1
Metabolism	Metabolism of cofactors and vitamins	ko00740	Riboflavin metabolism	1/41	54/14244	0.0185185	6.4336	2.1493	0.144397	0.32695	0.271502	K14652	1
Organismal Systems	Endocrine system	ko04920	Adipocytokine signaling pathway	1/41	54/14244	0.0185185	6.4336	2.1493	0.144397	0.32695	0.271502	K01897	1
Metabolism	Metabolism of other amino acids	ko00480	Glutathione metabolism	1/41	57/14244	0.0175439	6.09499	2.0708	0.151792	0.32695	0.271502	K00033	1
Organismal Systems	Aging	ko04213	Longevity regulating pathway - multiple species	1/41	58/14244	0.0172414	5.98991	2.04588	0.154244	0.32695	0.271502	K03695	1
Metabolism	Lipid metabolism	ko00071	Fatty acid degradation	1/41	59/14244	0.0169492	5.88838	2.02153	0.156688	0.32695	0.271502	K01897	1
Cellular Processes	Cellular community - prokaryotes	ko02026	Biofilm formation - Escherichia coli	1/41	61/14244	0.0163934	5.69532	1.97446	0.161556	0.32695	0.271502	K00688	1
Metabolism	Biosynthesis of other secondary metabolites	ko00950	Isoquinoline alkaloid biosynthesis	1/41	63/14244	0.015873	5.51452	1.92944	0.166397	0.32695	0.271502	K00812	1
Organismal Systems	Endocrine system	ko03320	PPAR signaling pathway	1/41	63/14244	0.015873	5.51452	1.92944	0.166397	0.32695	0.271502	K01897	1
Metabolism	Metabolism of cofactors and vitamins	ko00670	One carbon pool by folate	1/41	65/14244	0.0153846	5.34484	1.8863	0.17121	0.32695	0.271502	K01251	1
Organismal Systems	Endocrine system	ko04914	Progesterone-mediated oocyte maturation	1/41	65/14244	0.0153846	5.34484	1.8863	0.17121	0.32695	0.271502	K04079	1
Metabolism	Amino acid metabolism	ko00220	Arginine biosynthesis	1/41	67/14244	0.0149254	5.18529	1.8449	0.175997	0.32695	0.271502	K00812	1
Metabolism	Carbohydrate metabolism	ko00020	Citrate cycle (TCA cycle)	1/41	70/14244	0.0142857	4.96307	1.78582	0.183126	0.32695	0.271502	K01681	1
Metabolism	Amino acid metabolism	ko00250	Alanine, aspartate and glutamate metabolism	1/41	70/14244	0.0142857	4.96307	1.78582	0.183126	0.32695	0.271502	K00812	1
Genetic Information Processing	Replication and repair	ko03440	Homologous recombination	1/41	72/14244	0.0138889	4.8252	1.74827	0.187845	0.32695	0.271502	K03553	1
Metabolism	Amino acid metabolism	ko00360	Phenylalanine metabolism	1/41	74/14244	0.0135135	4.69479	1.71208	0.192537	0.32695	0.271502	K00812	1
Cellular Processes	Transport and catabolism	ko04146	Peroxisome	1/41	74/14244	0.0135135	4.69479	1.71208	0.192537	0.32695	0.271502	K01897	1
Human Diseases	Endocrine and metabolic disease	ko04931	Insulin resistance	1/41	74/14244	0.0135135	4.69479	1.71208	0.192537	0.32695	0.271502	K00688	1
Environmental Information Processing	Signal transduction	ko04066	HIF-1 signaling pathway	1/41	77/14244	0.012987	4.51188	1.66015	0.199527	0.329368	0.27351	K01689	1
Organismal Systems	Endocrine system	ko04915	Estrogen signaling pathway	1/41	78/14244	0.0128205	4.45403	1.64344	0.201843	0.329368	0.27351	K04079	1
Organismal Systems	Immune system	ko04657	IL-17 signaling pathway	1/41	80/14244	0.0125	4.34268	1.61083	0.206457	0.329368	0.27351	K04079	1
Human Diseases	Cancer: specific types	ko05215	Prostate cancer	1/41	81/14244	0.0123457	4.28907	1.59493	0.208754	0.329368	0.27351	K04079	1
Metabolism	Amino acid metabolism	ko00350	Tyrosine metabolism	1/41	84/14244	0.0119048	4.13589	1.54871	0.215606	0.329368	0.27351	K00812	1
Organismal Systems	Environmental adaptation	ko04626	Plant-pathogen interaction	1/41	87/14244	0.0114943	3.99327	1.50461	0.2224	0.329368	0.27351	K04079	1
Organismal Systems	Immune system	ko04659	Th17 cell differentiation	1/41	87/14244	0.0114943	3.99327	1.50461	0.2224	0.329368	0.27351	K04079	1
Organismal Systems	Endocrine system	ko04910	Insulin signaling pathway	1/41	88/14244	0.0113636	3.94789	1.49034	0.224652	0.329368	0.27351	K00688	1
Metabolism	Carbohydrate metabolism	ko00030	Pentose phosphate pathway	1/41	89/14244	0.011236	3.90354	1.47628	0.226898	0.329368	0.27351	K00033	1
Metabolism	Metabolism of cofactors and vitamins	ko00760	Nicotinate and nicotinamide metabolism	1/41	97/14244	0.0103093	3.58159	1.37071	0.244636	0.34948	0.290212	K03783	1
Human Diseases	Cardiovascular disease	ko05418	Fluid shear stress and atherosclerosis	1/41	99/14244	0.010101	3.50924	1.34605	0.249008	0.350168	0.290783	K04079	1
Metabolism	Carbohydrate metabolism	ko00640	Propanoate metabolism	1/41	104/14244	0.00961538	3.34053	1.28709	0.259831	0.353884	0.293869	K00656	1
Metabolism	Carbohydrate metabolism	ko00520	Amino sugar and nucleotide sugar metabolism	1/41	110/14244	0.00909091	3.15831	1.2209	0.272617	0.353884	0.293869	K00847	1
Metabolism	Carbohydrate metabolism	ko00630	Glyoxylate and dicarboxylate metabolism	1/41	110/14244	0.00909091	3.15831	1.2209	0.272617	0.353884	0.293869	K01681	1
Metabolism	Nucleotide metabolism	ko00240	Pyrimidine metabolism	1/41	114/14244	0.00877193	3.0475	1.17925	0.281021	0.353884	0.293869	K01937	1
Metabolism	Carbohydrate metabolism	ko00650	Butanoate metabolism	1/41	114/14244	0.00877193	3.0475	1.17925	0.281021	0.353884	0.293869	K00656	1
Metabolism	Carbohydrate metabolism	ko00051	Fructose and mannose metabolism	1/41	115/14244	0.00869565	3.021	1.16913	0.283108	0.353884	0.293869	K00847	1
Metabolism	Amino acid metabolism	ko00330	Arginine and proline metabolism	1/41	115/14244	0.00869565	3.021	1.16913	0.283108	0.353884	0.293869	K00812	1
Metabolism	Xenobiotics biodegradation and metabolism	ko00362	Benzoate degradation	1/41	115/14244	0.00869565	3.021	1.16913	0.283108	0.353884	0.293869	K05783	1
Metabolism	Energy metabolism	ko00720	Other carbon fixation pathways	1/41	121/14244	0.00826446	2.8712	1.11058	0.295501	0.364317	0.302532	K01681	1
Metabolism	Energy metabolism	ko00920	Sulfur metabolism	1/41	129/14244	0.00775194	2.69314	1.03788	0.311702	0.374042	0.310608	K01738	1
Human Diseases	Cancer: overview	ko05207	Chemical carcinogenesis - receptor activation	1/41	129/14244	0.00775194	2.69314	1.03788	0.311702	0.374042	0.310608	K04079	1
Metabolism	Metabolism of cofactors and vitamins	ko00860	Porphyrin metabolism	1/41	142/14244	0.00704225	2.44658	0.930785	0.337255	0.395792	0.328669	K01885	1
Genetic Information Processing	Folding, sorting and degradation	ko04141	Protein processing in endoplasmic reticulum	1/41	144/14244	0.00694444	2.4126	0.915364	0.341103	0.395792	0.328669	K04079	1
Organismal Systems	Immune system	ko04621	NOD-like receptor signaling pathway	1/41	145/14244	0.00689655	2.39596	0.90775	0.343019	0.395792	0.328669	K04079	1
Cellular Processes	Cell motility	ko04820	Cytoskeleton in muscle cells	1/41	155/14244	0.00645161	2.24138	0.834901	0.361882	0.412271	0.342354	K01689	1
Human Diseases	Cardiovascular disease	ko05417	Lipid and atherosclerosis	1/41	160/14244	0.00625	2.17134	0.80054	0.371115	0.417504	0.346699	K04079	1
Human Diseases	Cancer: overview	ko05203	Viral carcinogenesis	1/41	174/14244	0.00574713	1.99664	0.710668	0.396277	0.440308	0.365636	K00873	1
Organismal Systems	Environmental adaptation	ko04714	Thermogenesis	1/41	188/14244	0.00531915	1.84795	0.628812	0.420456	0.461477	0.383214	K01897	1
Metabolism	Energy metabolism	ko00680	Methane metabolism	1/41	195/14244	0.00512821	1.78161	0.590458	0.432189	0.468639	0.389162	K01689	1
Metabolism	Global and overview maps	ko01250	Biosynthesis of nucleotide sugars	1/41	211/14244	0.00473934	1.64651	0.508332	0.458143	0.489322	0.406338	K00847	1
Metabolism	Global and overview maps	ko01220	Degradation of aromatic compounds	1/41	215/14244	0.00465116	1.61588	0.488884	0.464449	0.489322	0.406338	K05783	1
Human Diseases	Infectious disease: bacterial	ko05132	Salmonella infection	1/41	217/14244	0.00460829	1.60099	0.47931	0.467575	0.489322	0.406338	K04079	1
Human Diseases	Infectious disease: viral	ko05165	Human papillomavirus infection	1/41	231/14244	0.004329	1.50396	0.414895	0.488963	0.505824	0.420041	K00873	1
Environmental Information Processing	Signal transduction	ko04151	PI3K-Akt signaling pathway	1/41	268/14244	0.00373134	1.29632	0.263114	0.541533	0.553841	0.459915	K04079	1
Cellular Processes	Cellular community - prokaryotes	ko02024	Quorum sensing	1/41	283/14244	0.00353357	1.22761	0.207795	0.561308	0.567615	0.471353	K01897	1
Human Diseases	Cancer: overview	ko05200	Pathways in cancer	1/41	417/14244	0.00239808	0.833129	-0.185818	0.704756	0.704756	0.585236	K04079	1

### Sheet: I48 up
category	subcategory	ID	Description	GeneRatio	BgRatio	RichFactor	FoldEnrichment	zScore	pvalue	p.adjust	qvalue	geneID	Count
Metabolism	Global and overview maps	ko01200	Carbon metabolism	10/49	376/14244	0.0265957	7.73122	7.77163	4.78362e-07	1.54099e-05	8.26951e-06	K01006/K01847/K00605/K00948/K01625/K01960/K18118/K00281/K00283/K00874	10
Metabolism	Carbohydrate metabolism	ko00040	Pentose and glucuronate interconversions	6/49	90/14244	0.0666667	19.3796	10.2766	6.0431e-07	1.54099e-05	8.26951e-06	K00041/K01812/K01815/K03077/K01805/K01804	6
Metabolism	Carbohydrate metabolism	ko00630	Glyoxylate and dicarboxylate metabolism	5/49	110/14244	0.0454545	13.2134	7.55492	3.64686e-05	0.000573927	0.00030799	K01847/K00605/K01625/K00281/K00283	5
Metabolism	Carbohydrate metabolism	ko00051	Fructose and mannose metabolism	5/49	115/14244	0.0434783	12.6389	7.36266	4.5146e-05	0.000573927	0.00030799	K00009/K00045/K01840/K01809/K01805	5
Metabolism	Glycan biosynthesis and metabolism	ko00511	Other glycan degradation	3/49	22/14244	0.136364	39.6401	10.6561	5.62673e-05	0.000573927	0.00030799	K01190/K01206/K12373	3
Metabolism	Amino acid metabolism	ko00250	Alanine, aspartate and glutamate metabolism	4/49	70/14244	0.0571429	16.6111	7.69249	9.5902e-05	0.000815167	0.000437448	K01955/K01939/K00610/K00278	4
Metabolism	Carbohydrate metabolism	ko00052	Galactose metabolism	4/49	78/14244	0.0512821	14.9074	7.23602	0.000146215	0.00102444	0.000549753	K01187/K01190/K00849/K01785	4
Metabolism	Metabolism of cofactors and vitamins	ko00785	Lipoic acid metabolism	3/49	31/14244	0.0967742	28.1317	8.88476	0.000160697	0.00102444	0.000549753	K00605/K00281/K00283	3
Metabolism	Carbohydrate metabolism	ko00030	Pentose phosphate pathway	4/49	89/14244	0.0449438	13.0649	6.70802	0.000243433	0.00137945	0.000740263	K00948/K01625/K00852/K00874	4
Metabolism	Amino acid metabolism	ko00260	Glycine, serine and threonine metabolism	4/49	109/14244	0.0366972	10.6677	5.95276	0.00052741	0.00253116	0.00135831	K00639/K00605/K00281/K00283	4
Metabolism	Carbohydrate metabolism	ko00520	Amino sugar and nucleotide sugar metabolism	4/49	110/14244	0.0363636	10.5707	5.92022	0.000545936	0.00253116	0.00135831	K00849/K01840/K01809/K12373	4
Metabolism	Carbohydrate metabolism	ko00620	Pyruvate metabolism	4/49	133/14244	0.0300752	8.74267	5.27071	0.00111179	0.00472513	0.00253567	K01006/K01960/K01067/K18118	4
Metabolism	Metabolism of cofactors and vitamins	ko00670	One carbon pool by folate	3/49	65/14244	0.0461538	13.4166	5.8948	0.00143853	0.00564347	0.00302849	K00605/K00281/K00283	3
Metabolism	Global and overview maps	ko01240	Biosynthesis of cofactors	6/49	380/14244	0.0157895	4.5899	4.16736	0.00183891	0.00669888	0.00359486	K01955/K01737/K01939/K01809/K00610/K00278	6
Metabolism	Global and overview maps	ko01250	Biosynthesis of nucleotide sugars	4/49	211/14244	0.0189573	5.51078	3.87837	0.0058902	0.0200267	0.010747	K00849/K01840/K01809/K01627	4
Metabolism	Energy metabolism	ko00720	Other carbon fixation pathways	3/49	121/14244	0.0247934	7.20729	4.02867	0.00829085	0.0264271	0.0141817	K01006/K01847/K01960	3
Genetic Information Processing	Translation	ko03010	Ribosome	3/49	143/14244	0.020979	6.09847	3.6001	0.0130345	0.0390377	0.020949	K02897/K02878/K02914	3
Metabolism	Lipid metabolism	ko00600	Sphingolipid metabolism	2/49	52/14244	0.0384615	11.1805	4.32097	0.013778	0.0390377	0.020949	K01190/K12373	2
Metabolism	Amino acid metabolism	ko00220	Arginine biosynthesis	2/49	67/14244	0.0298507	8.67743	3.70077	0.0222367	0.059688	0.0320307	K01955/K00145	2
Metabolism	Carbohydrate metabolism	ko00020	Citrate cycle (TCA cycle)	2/49	70/14244	0.0285714	8.30554	3.59986	0.0241308	0.0615336	0.0330211	K01960/K18118	2
Genetic Information Processing	Folding, sorting and degradation	ko03018	RNA degradation	2/49	79/14244	0.0253165	7.35934	3.33003	0.0301912	0.0733215	0.0393469	K05592/K03654	2
Metabolism	Nucleotide metabolism	ko00230	Purine metabolism	3/49	224/14244	0.0133929	3.89322	2.56426	0.0416523	0.0919116	0.0493231	K00948/K01939/K01588	3
Metabolism	Glycan biosynthesis and metabolism	ko00571	Lipoarabinomannan (LAM) biosynthesis	1/49	14/14244	0.0714286	20.7638	4.34674	0.0471194	0.0919116	0.0493231	K13668	1
Metabolism	Glycan biosynthesis and metabolism	ko00604	Glycosphingolipid biosynthesis - ganglio series	1/49	14/14244	0.0714286	20.7638	4.34674	0.0471194	0.0919116	0.0493231	K12373	1
Metabolism	Global and overview maps	ko01230	Biosynthesis of amino acids	3/49	241/14244	0.0124481	3.6186	2.40878	0.0498823	0.0919116	0.0493231	K00948/K01960/K00145	3
Metabolism	Glycan biosynthesis and metabolism	ko00531	Glycosaminoglycan degradation	1/49	15/14244	0.0666667	19.3796	4.18432	0.0504006	0.0919116	0.0493231	K12373	1
Metabolism	Carbohydrate metabolism	ko00500	Starch and sucrose metabolism	2/49	106/14244	0.0188679	5.48479	2.7229	0.0514477	0.0919116	0.0493231	K01187/K07405	2
Metabolism	Carbohydrate metabolism	ko00010	Glycolysis / Gluconeogenesis	2/49	107/14244	0.0186916	5.43353	2.70454	0.0523151	0.0919116	0.0493231	K01006/K01785	2
Metabolism	Glycan biosynthesis and metabolism	ko00603	Glycosphingolipid biosynthesis - globo and isoglobo series	1/49	16/14244	0.0625	18.1684	4.0369	0.0536707	0.0919116	0.0493231	K12373	1
Cellular Processes	Transport and catabolism	ko04142	Lysosome	2/49	109/14244	0.0183486	5.33383	2.66851	0.0540657	0.0919116	0.0493231	K01206/K12373	2
Organismal Systems	Digestive system	ko04980	Cobalamin transport and metabolism	1/49	17/14244	0.0588235	17.0996	3.90225	0.0569298	0.0932854	0.0500603	K01847	1
Metabolism	Nucleotide metabolism	ko00240	Pyrimidine metabolism	2/49	114/14244	0.0175439	5.09989	2.58217	0.058532	0.0932854	0.0500603	K01955/K00610	2
Metabolism	Energy metabolism	ko00710	Carbon fixation by Calvin cycle	1/49	36/14244	0.0277778	8.07483	2.49708	0.116804	0.180515	0.0968709	K01006	1
Genetic Information Processing	Replication and repair	ko03430	Mismatch repair	1/49	44/14244	0.0227273	6.60668	2.18836	0.140885	0.211328	0.113406	K02338	1
Metabolism	Glycan biosynthesis and metabolism	ko00513	Various types of N-glycan biosynthesis	1/49	55/14244	0.0181818	5.28534	1.87078	0.172949	0.252012	0.135239	K12373	1
Genetic Information Processing	Replication and repair	ko03030	DNA replication	1/49	60/14244	0.0166667	4.8449	1.75345	0.187134	0.265106	0.142265	K02338	1
Metabolism	Carbohydrate metabolism	ko00053	Ascorbate and aldarate metabolism	1/49	62/14244	0.016129	4.68861	1.7101	0.19274	0.265669	0.142568	K03077	1
Metabolism	Energy metabolism	ko00910	Nitrogen metabolism	1/49	69/14244	0.0144928	4.21295	1.57181	0.212067	0.280617	0.150589	K01673	1
Metabolism	Amino acid metabolism	ko00280	Valine, leucine and isoleucine degradation	1/49	71/14244	0.0140845	4.09428	1.53564	0.217506	0.280617	0.150589	K01847	1
Genetic Information Processing	Replication and repair	ko03440	Homologous recombination	1/49	72/14244	0.0138889	4.03741	1.51805	0.220211	0.280617	0.150589	K02338	1
Metabolism	Amino acid metabolism	ko00360	Phenylalanine metabolism	1/49	74/14244	0.0135135	3.9283	1.48381	0.225594	0.280617	0.150589	K01912	1
Metabolism	Metabolism of cofactors and vitamins	ko00790	Folate biosynthesis	1/49	84/14244	0.0119048	3.46064	1.32889	0.251968	0.305962	0.16419	K01737	1
Organismal Systems	Endocrine system	ko04910	Insulin signaling pathway	1/49	88/14244	0.0113636	3.30334	1.27339	0.26227	0.311064	0.166928	K07192	1
Metabolism	Metabolism of cofactors and vitamins	ko00760	Nicotinate and nicotinamide metabolism	1/49	97/14244	0.0103093	2.99684	1.15939	0.284943	0.330275	0.177237	K00278	1
Metabolism	Carbohydrate metabolism	ko00640	Propanoate metabolism	1/49	104/14244	0.00961538	2.79513	1.07949	0.302104	0.340295	0.182615	K01847	1
Cellular Processes	Cellular community - prokaryotes	ko05111	Biofilm formation - Vibrio cholerae	1/49	106/14244	0.00943396	2.7424	1.05788	0.306933	0.340295	0.182615	K01912	1
Metabolism	Global and overview maps	ko01210	2-Oxocarboxylic acid metabolism	1/49	113/14244	0.00884956	2.57251	0.986002	0.323577	0.346293	0.185833	K00145	1
Metabolism	Carbohydrate metabolism	ko00650	Butanoate metabolism	1/49	114/14244	0.00877193	2.54995	0.976178	0.325923	0.346293	0.185833	K18118	1
Metabolism	Global and overview maps	ko01232	Nucleotide metabolism	1/49	123/14244	0.00813008	2.36336	0.892202	0.346677	0.360827	0.193633	K01939	1
Metabolism	Glycan biosynthesis and metabolism	ko00541	Biosynthesis of various nucleotide sugars	1/49	132/14244	0.00757576	2.20223	0.815286	0.366805	0.374141	0.200778	K01627	1
Metabolism	Energy metabolism	ko00190	Oxidative phosphorylation	1/49	224/14244	0.00446429	1.29774	0.263888	0.540683	0.540683	0.29015	K02118	1

### Sheet: I48 down
category	subcategory	ID	Description	GeneRatio	BgRatio	RichFactor	FoldEnrichment	zScore	pvalue	p.adjust	qvalue	geneID	Count
Genetic Information Processing	Translation	ko00970	Aminoacyl-tRNA biosynthesis	8/41	66/14244	0.121212	42.1109	17.9855	1.16068e-11	1.04461e-09	8.67456e-10	K01867/K01870/K01874/K01893/K01880/K01885/K01887/K01872	8
Metabolism	Global and overview maps	ko01230	Biosynthesis of amino acids	7/41	241/14244	0.0290456	10.0909	7.64727	5.00851e-06	0.000225383	0.00018716	K01689/K01738/K12339/K00873/K00812/K01681/K01736	7
Metabolism	Global and overview maps	ko01240	Biosynthesis of cofactors	7/41	380/14244	0.0184211	6.39974	5.73223	9.35038e-05	0.00280511	0.00232939	K01077/K14652/K01937/K03474/K01885/K00652/K00097	7
Metabolism	Carbohydrate metabolism	ko00500	Starch and sucrose metabolism	4/41	106/14244	0.0377358	13.11	6.72365	0.000237392	0.00534133	0.00443549	K00688/K00691/K16153/K00847	4
Metabolism	Amino acid metabolism	ko00270	Cysteine and methionine metabolism	4/41	127/14244	0.0314961	10.9422	6.04666	0.000472821	0.00851078	0.00706743	K01251/K01738/K12339/K00812	4
Genetic Information Processing	Folding, sorting and degradation	ko03018	RNA degradation	3/41	79/14244	0.0379747	13.193	5.83871	0.00150398	0.0225597	0.0187338	K01689/K18682/K03628	3
Metabolism	Metabolism of cofactors and vitamins	ko00750	Vitamin B6 metabolism	2/41	24/14244	0.0833333	28.9512	7.36307	0.00214335	0.0275574	0.0228839	K03474/K00097	2
Metabolism	Global and overview maps	ko01200	Carbon metabolism	5/41	376/14244	0.0132979	4.61988	3.82193	0.00428243	0.0458153	0.0380454	K01689/K01738/K00873/K01681/K00033	5
Metabolism	Metabolism of other amino acids	ko00450	Selenocompound metabolism	2/41	36/14244	0.0555556	19.3008	5.90688	0.00478684	0.0458153	0.0380454	K00384/K01874	2
Metabolism	Global and overview maps	ko01232	Nucleotide metabolism	3/41	123/14244	0.0243902	8.47353	4.47248	0.00527359	0.0458153	0.0380454	K01951/K03783/K01937	3
Metabolism	Lipid metabolism	ko00061	Fatty acid biosynthesis	2/41	39/14244	0.0512821	17.8161	5.6499	0.00559965	0.0458153	0.0380454	K00645/K01897	2
Organismal Systems	Endocrine system	ko04922	Glucagon signaling pathway	2/41	57/14244	0.0350877	12.19	4.54804	0.0116737	0.0875526	0.0727045	K00688/K00873	2
Metabolism	Amino acid metabolism	ko00400	Phenylalanine, tyrosine and tryptophan biosynthesis	2/41	74/14244	0.027027	9.38958	3.88753	0.0191585	0.132636	0.110142	K00812/K01736	2
Metabolism	Metabolism of cofactors and vitamins	ko00790	Folate biosynthesis	2/41	84/14244	0.0238095	8.27178	3.5913	0.0242851	0.14571	0.120999	K01077/K14652	2
Metabolism	Global and overview maps	ko01212	Fatty acid metabolism	2/41	84/14244	0.0238095	8.27178	3.5913	0.0242851	0.14571	0.120999	K00645/K01897	2
Cellular Processes	Cell growth and death	ko04217	Necroptosis	2/41	96/14244	0.0208333	7.2378	3.29475	0.0310889	0.174875	0.145218	K00688/K04079	2
Metabolism	Carbohydrate metabolism	ko00010	Glycolysis / Gluconeogenesis	2/41	107/14244	0.0186916	6.49373	3.06467	0.0379078	0.200545	0.166534	K01689/K00873	2
Metabolism	Global and overview maps	ko01210	2-Oxocarboxylic acid metabolism	2/41	113/14244	0.0176991	6.14893	2.95238	0.0418474	0.200545	0.166534	K00812/K01681	2
Metabolism	Lipid metabolism	ko00121	Secondary bile acid biosynthesis	1/41	15/14244	0.0666667	23.161	4.61371	0.0423373	0.200545	0.166534	K00076	1
Metabolism	Xenobiotics biodegradation and metabolism	ko00364	Fluorobenzoate degradation	1/41	18/14244	0.0555556	19.3008	4.17415	0.0505924	0.227666	0.189056	K05783	1
Metabolism	Carbohydrate metabolism	ko00620	Pyruvate metabolism	2/41	133/14244	0.0150376	5.22428	2.62968	0.0560116	0.24005	0.19934	K00873/K00656	2
Metabolism	Biosynthesis of other secondary metabolites	ko00333	Prodigiosin biosynthesis	1/41	21/14244	0.047619	16.5436	3.82972	0.058778	0.240456	0.199677	K00645	1
Metabolism	Metabolism of cofactors and vitamins	ko00780	Biotin metabolism	1/41	24/14244	0.0416667	14.4756	3.54982	0.0668948	0.261762	0.21737	K00652	1
Metabolism	Biosynthesis of other secondary metabolites	ko00401	Novobiocin biosynthesis	1/41	30/14244	0.0333333	11.5805	3.11681	0.082924	0.284865	0.236555	K00812	1
Cellular Processes	Cell growth and death	ko04112	Cell cycle - Caulobacter	1/41	31/14244	0.0322581	11.2069	3.05658	0.0855693	0.284865	0.236555	K01338	1
Metabolism	Xenobiotics biodegradation and metabolism	ko00983	Drug metabolism - other enzymes	1/41	32/14244	0.03125	10.8567	2.99904	0.0882071	0.284865	0.236555	K01951	1
Metabolism	Biosynthesis of other secondary metabolites	ko00960	Tropane, piperidine and pyridine alkaloid biosynthesis	1/41	33/14244	0.030303	10.5277	2.94399	0.0908376	0.284865	0.236555	K00812	1
Cellular Processes	Cell growth and death	ko04216	Ferroptosis	1/41	33/14244	0.030303	10.5277	2.94399	0.0908376	0.284865	0.236555	K01897	1
Metabolism	Xenobiotics biodegradation and metabolism	ko00622	Xylene degradation	1/41	34/14244	0.0294118	10.2181	2.89125	0.0934606	0.284865	0.236555	K05783	1
Metabolism	Lipid metabolism	ko00074	Mycolic acid biosynthesis	1/41	35/14244	0.0285714	9.92613	2.84065	0.0960762	0.284865	0.236555	K00645	1
Metabolism	Metabolism of cofactors and vitamins	ko00730	Thiamine metabolism	1/41	36/14244	0.0277778	9.65041	2.79205	0.0986845	0.284865	0.236555	K01077	1
Human Diseases	Endocrine and metabolic disease	ko04930	Type II diabetes mellitus	1/41	37/14244	0.027027	9.38958	2.74532	0.101285	0.284865	0.236555	K00873	1
Organismal Systems	Immune system	ko04612	Antigen processing and presentation	1/41	47/14244	0.0212766	7.3918	2.35818	0.126895	0.32695	0.271502	K04079	1
Human Diseases	Cancer: overview	ko05230	Central carbon metabolism in cancer	1/41	49/14244	0.0204082	7.09009	2.29434	0.131931	0.32695	0.271502	K00873	1
Metabolism	Nucleotide metabolism	ko00230	Purine metabolism	2/41	224/14244	0.00892857	3.10192	1.7036	0.135701	0.32695	0.271502	K01951/K03783	2
		ko01320	Sulfur cycle	1/41	52/14244	0.0192308	6.68105	2.20501	0.139432	0.32695	0.271502	K01738	1
Metabolism	Metabolism of cofactors and vitamins	ko00740	Riboflavin metabolism	1/41	54/14244	0.0185185	6.4336	2.1493	0.144397	0.32695	0.271502	K14652	1
Organismal Systems	Endocrine system	ko04920	Adipocytokine signaling pathway	1/41	54/14244	0.0185185	6.4336	2.1493	0.144397	0.32695	0.271502	K01897	1
Metabolism	Metabolism of other amino acids	ko00480	Glutathione metabolism	1/41	57/14244	0.0175439	6.09499	2.0708	0.151792	0.32695	0.271502	K00033	1
Organismal Systems	Aging	ko04213	Longevity regulating pathway - multiple species	1/41	58/14244	0.0172414	5.98991	2.04588	0.154244	0.32695	0.271502	K03695	1
Metabolism	Lipid metabolism	ko00071	Fatty acid degradation	1/41	59/14244	0.0169492	5.88838	2.02153	0.156688	0.32695	0.271502	K01897	1
Cellular Processes	Cellular community - prokaryotes	ko02026	Biofilm formation - Escherichia coli	1/41	61/14244	0.0163934	5.69532	1.97446	0.161556	0.32695	0.271502	K00688	1
Metabolism	Biosynthesis of other secondary metabolites	ko00950	Isoquinoline alkaloid biosynthesis	1/41	63/14244	0.015873	5.51452	1.92944	0.166397	0.32695	0.271502	K00812	1
Organismal Systems	Endocrine system	ko03320	PPAR signaling pathway	1/41	63/14244	0.015873	5.51452	1.92944	0.166397	0.32695	0.271502	K01897	1
Metabolism	Metabolism of cofactors and vitamins	ko00670	One carbon pool by folate	1/41	65/14244	0.0153846	5.34484	1.8863	0.17121	0.32695	0.271502	K01251	1
Organismal Systems	Endocrine system	ko04914	Progesterone-mediated oocyte maturation	1/41	65/14244	0.0153846	5.34484	1.8863	0.17121	0.32695	0.271502	K04079	1
Metabolism	Amino acid metabolism	ko00220	Arginine biosynthesis	1/41	67/14244	0.0149254	5.18529	1.8449	0.175997	0.32695	0.271502	K00812	1
Metabolism	Carbohydrate metabolism	ko00020	Citrate cycle (TCA cycle)	1/41	70/14244	0.0142857	4.96307	1.78582	0.183126	0.32695	0.271502	K01681	1
Metabolism	Amino acid metabolism	ko00250	Alanine, aspartate and glutamate metabolism	1/41	70/14244	0.0142857	4.96307	1.78582	0.183126	0.32695	0.271502	K00812	1
Genetic Information Processing	Replication and repair	ko03440	Homologous recombination	1/41	72/14244	0.0138889	4.8252	1.74827	0.187845	0.32695	0.271502	K03553	1
Metabolism	Amino acid metabolism	ko00360	Phenylalanine metabolism	1/41	74/14244	0.0135135	4.69479	1.71208	0.192537	0.32695	0.271502	K00812	1
Cellular Processes	Transport and catabolism	ko04146	Peroxisome	1/41	74/14244	0.0135135	4.69479	1.71208	0.192537	0.32695	0.271502	K01897	1
Human Diseases	Endocrine and metabolic disease	ko04931	Insulin resistance	1/41	74/14244	0.0135135	4.69479	1.71208	0.192537	0.32695	0.271502	K00688	1
Environmental Information Processing	Signal transduction	ko04066	HIF-1 signaling pathway	1/41	77/14244	0.012987	4.51188	1.66015	0.199527	0.329368	0.27351	K01689	1
Organismal Systems	Endocrine system	ko04915	Estrogen signaling pathway	1/41	78/14244	0.0128205	4.45403	1.64344	0.201843	0.329368	0.27351	K04079	1
Organismal Systems	Immune system	ko04657	IL-17 signaling pathway	1/41	80/14244	0.0125	4.34268	1.61083	0.206457	0.329368	0.27351	K04079	1
Human Diseases	Cancer: specific types	ko05215	Prostate cancer	1/41	81/14244	0.0123457	4.28907	1.59493	0.208754	0.329368	0.27351	K04079	1
Metabolism	Amino acid metabolism	ko00350	Tyrosine metabolism	1/41	84/14244	0.0119048	4.13589	1.54871	0.215606	0.329368	0.27351	K00812	1
Organismal Systems	Environmental adaptation	ko04626	Plant-pathogen interaction	1/41	87/14244	0.0114943	3.99327	1.50461	0.2224	0.329368	0.27351	K04079	1
Organismal Systems	Immune system	ko04659	Th17 cell differentiation	1/41	87/14244	0.0114943	3.99327	1.50461	0.2224	0.329368	0.27351	K04079	1
Organismal Systems	Endocrine system	ko04910	Insulin signaling pathway	1/41	88/14244	0.0113636	3.94789	1.49034	0.224652	0.329368	0.27351	K00688	1
Metabolism	Carbohydrate metabolism	ko00030	Pentose phosphate pathway	1/41	89/14244	0.011236	3.90354	1.47628	0.226898	0.329368	0.27351	K00033	1
Metabolism	Metabolism of cofactors and vitamins	ko00760	Nicotinate and nicotinamide metabolism	1/41	97/14244	0.0103093	3.58159	1.37071	0.244636	0.34948	0.290212	K03783	1
Human Diseases	Cardiovascular disease	ko05418	Fluid shear stress and atherosclerosis	1/41	99/14244	0.010101	3.50924	1.34605	0.249008	0.350168	0.290783	K04079	1
Metabolism	Carbohydrate metabolism	ko00640	Propanoate metabolism	1/41	104/14244	0.00961538	3.34053	1.28709	0.259831	0.353884	0.293869	K00656	1
Metabolism	Carbohydrate metabolism	ko00520	Amino sugar and nucleotide sugar metabolism	1/41	110/14244	0.00909091	3.15831	1.2209	0.272617	0.353884	0.293869	K00847	1
Metabolism	Carbohydrate metabolism	ko00630	Glyoxylate and dicarboxylate metabolism	1/41	110/14244	0.00909091	3.15831	1.2209	0.272617	0.353884	0.293869	K01681	1
Metabolism	Nucleotide metabolism	ko00240	Pyrimidine metabolism	1/41	114/14244	0.00877193	3.0475	1.17925	0.281021	0.353884	0.293869	K01937	1
Metabolism	Carbohydrate metabolism	ko00650	Butanoate metabolism	1/41	114/14244	0.00877193	3.0475	1.17925	0.281021	0.353884	0.293869	K00656	1
Metabolism	Carbohydrate metabolism	ko00051	Fructose and mannose metabolism	1/41	115/14244	0.00869565	3.021	1.16913	0.283108	0.353884	0.293869	K00847	1
Metabolism	Amino acid metabolism	ko00330	Arginine and proline metabolism	1/41	115/14244	0.00869565	3.021	1.16913	0.283108	0.353884	0.293869	K00812	1
Metabolism	Xenobiotics biodegradation and metabolism	ko00362	Benzoate degradation	1/41	115/14244	0.00869565	3.021	1.16913	0.283108	0.353884	0.293869	K05783	1
Metabolism	Energy metabolism	ko00720	Other carbon fixation pathways	1/41	121/14244	0.00826446	2.8712	1.11058	0.295501	0.364317	0.302532	K01681	1
Metabolism	Energy metabolism	ko00920	Sulfur metabolism	1/41	129/14244	0.00775194	2.69314	1.03788	0.311702	0.374042	0.310608	K01738	1
Human Diseases	Cancer: overview	ko05207	Chemical carcinogenesis - receptor activation	1/41	129/14244	0.00775194	2.69314	1.03788	0.311702	0.374042	0.310608	K04079	1
Metabolism	Metabolism of cofactors and vitamins	ko00860	Porphyrin metabolism	1/41	142/14244	0.00704225	2.44658	0.930785	0.337255	0.395792	0.328669	K01885	1
Genetic Information Processing	Folding, sorting and degradation	ko04141	Protein processing in endoplasmic reticulum	1/41	144/14244	0.00694444	2.4126	0.915364	0.341103	0.395792	0.328669	K04079	1
Organismal Systems	Immune system	ko04621	NOD-like receptor signaling pathway	1/41	145/14244	0.00689655	2.39596	0.90775	0.343019	0.395792	0.328669	K04079	1
Cellular Processes	Cell motility	ko04820	Cytoskeleton in muscle cells	1/41	155/14244	0.00645161	2.24138	0.834901	0.361882	0.412271	0.342354	K01689	1
Human Diseases	Cardiovascular disease	ko05417	Lipid and atherosclerosis	1/41	160/14244	0.00625	2.17134	0.80054	0.371115	0.417504	0.346699	K04079	1
Human Diseases	Cancer: overview	ko05203	Viral carcinogenesis	1/41	174/14244	0.00574713	1.99664	0.710668	0.396277	0.440308	0.365636	K00873	1
Organismal Systems	Environmental adaptation	ko04714	Thermogenesis	1/41	188/14244	0.00531915	1.84795	0.628812	0.420456	0.461477	0.383214	K01897	1
Metabolism	Energy metabolism	ko00680	Methane metabolism	1/41	195/14244	0.00512821	1.78161	0.590458	0.432189	0.468639	0.389162	K01689	1
Metabolism	Global and overview maps	ko01250	Biosynthesis of nucleotide sugars	1/41	211/14244	0.00473934	1.64651	0.508332	0.458143	0.489322	0.406338	K00847	1
Metabolism	Global and overview maps	ko01220	Degradation of aromatic compounds	1/41	215/14244	0.00465116	1.61588	0.488884	0.464449	0.489322	0.406338	K05783	1
Human Diseases	Infectious disease: bacterial	ko05132	Salmonella infection	1/41	217/14244	0.00460829	1.60099	0.47931	0.467575	0.489322	0.406338	K04079	1
Human Diseases	Infectious disease: viral	ko05165	Human papillomavirus infection	1/41	231/14244	0.004329	1.50396	0.414895	0.488963	0.505824	0.420041	K00873	1
Environmental Information Processing	Signal transduction	ko04151	PI3K-Akt signaling pathway	1/41	268/14244	0.00373134	1.29632	0.263114	0.541533	0.553841	0.459915	K04079	1
Cellular Processes	Cellular community - prokaryotes	ko02024	Quorum sensing	1/41	283/14244	0.00353357	1.22761	0.207795	0.561308	0.567615	0.471353	K01897	1
Human Diseases	Cancer: overview	ko05200	Pathways in cancer	1/41	417/14244	0.00239808	0.833129	-0.185818	0.704756	0.704756	0.585236	K04079	1

### Sheet: I49 up
category	subcategory	ID	Description	GeneRatio	BgRatio	RichFactor	FoldEnrichment	zScore	pvalue	p.adjust	qvalue	geneID	Count
Genetic Information Processing	Translation	ko00970	Aminoacyl-tRNA biosynthesis	2/4	66/14244	0.030303	107.909	14.59	0.000126116	0.000756695	0.000265507	K01873/K01878	2
Metabolism	Xenobiotics biodegradation and metabolism	ko00983	Drug metabolism - other enzymes	1/4	32/14244	0.03125	111.281	10.4671	0.00895694	0.0268708	0.00942836	K01951	1
Metabolism	Metabolism of cofactors and vitamins	ko00760	Nicotinate and nicotinamide metabolism	1/4	97/14244	0.0103093	36.7113	5.91474	0.0269654	0.0511494	0.0179471	K00763	1
Metabolism	Global and overview maps	ko01232	Nucleotide metabolism	1/4	123/14244	0.00813008	28.9512	5.21791	0.0340996	0.0511494	0.0179471	K01951	1
Metabolism	Nucleotide metabolism	ko00230	Purine metabolism	1/4	224/14244	0.00446429	15.8973	3.76646	0.0614417	0.07373	0.0258702	K01951	1
Metabolism	Global and overview maps	ko01240	Biosynthesis of cofactors	1/4	380/14244	0.00263158	9.37105	2.77206	0.102527	0.102527	0.0359744	K00763	1

### Sheet: I49 down
category	subcategory	ID	Description	GeneRatio	BgRatio	RichFactor	FoldEnrichment	zScore	pvalue	p.adjust	qvalue	geneID	Count
Genetic Information Processing	Translation	ko00970	Aminoacyl-tRNA biosynthesis	8/41	66/14244	0.121212	42.1109	17.9855	1.16068e-11	1.04461e-09	8.67456e-10	K01867/K01870/K01874/K01893/K01880/K01885/K01887/K01872	8
Metabolism	Global and overview maps	ko01230	Biosynthesis of amino acids	7/41	241/14244	0.0290456	10.0909	7.64727	5.00851e-06	0.000225383	0.00018716	K01689/K01738/K12339/K00873/K00812/K01681/K01736	7
Metabolism	Global and overview maps	ko01240	Biosynthesis of cofactors	7/41	380/14244	0.0184211	6.39974	5.73223	9.35038e-05	0.00280511	0.00232939	K01077/K14652/K01937/K03474/K01885/K00652/K00097	7
Metabolism	Carbohydrate metabolism	ko00500	Starch and sucrose metabolism	4/41	106/14244	0.0377358	13.11	6.72365	0.000237392	0.00534133	0.00443549	K00688/K00691/K16153/K00847	4
Metabolism	Amino acid metabolism	ko00270	Cysteine and methionine metabolism	4/41	127/14244	0.0314961	10.9422	6.04666	0.000472821	0.00851078	0.00706743	K01251/K01738/K12339/K00812	4
Genetic Information Processing	Folding, sorting and degradation	ko03018	RNA degradation	3/41	79/14244	0.0379747	13.193	5.83871	0.00150398	0.0225597	0.0187338	K01689/K18682/K03628	3
Metabolism	Metabolism of cofactors and vitamins	ko00750	Vitamin B6 metabolism	2/41	24/14244	0.0833333	28.9512	7.36307	0.00214335	0.0275574	0.0228839	K03474/K00097	2
Metabolism	Global and overview maps	ko01200	Carbon metabolism	5/41	376/14244	0.0132979	4.61988	3.82193	0.00428243	0.0458153	0.0380454	K01689/K01738/K00873/K01681/K00033	5
Metabolism	Metabolism of other amino acids	ko00450	Selenocompound metabolism	2/41	36/14244	0.0555556	19.3008	5.90688	0.00478684	0.0458153	0.0380454	K00384/K01874	2
Metabolism	Global and overview maps	ko01232	Nucleotide metabolism	3/41	123/14244	0.0243902	8.47353	4.47248	0.00527359	0.0458153	0.0380454	K01951/K03783/K01937	3
Metabolism	Lipid metabolism	ko00061	Fatty acid biosynthesis	2/41	39/14244	0.0512821	17.8161	5.6499	0.00559965	0.0458153	0.0380454	K00645/K01897	2
Organismal Systems	Endocrine system	ko04922	Glucagon signaling pathway	2/41	57/14244	0.0350877	12.19	4.54804	0.0116737	0.0875526	0.0727045	K00688/K00873	2
Metabolism	Amino acid metabolism	ko00400	Phenylalanine, tyrosine and tryptophan biosynthesis	2/41	74/14244	0.027027	9.38958	3.88753	0.0191585	0.132636	0.110142	K00812/K01736	2
Metabolism	Metabolism of cofactors and vitamins	ko00790	Folate biosynthesis	2/41	84/14244	0.0238095	8.27178	3.5913	0.0242851	0.14571	0.120999	K01077/K14652	2
Metabolism	Global and overview maps	ko01212	Fatty acid metabolism	2/41	84/14244	0.0238095	8.27178	3.5913	0.0242851	0.14571	0.120999	K00645/K01897	2
Cellular Processes	Cell growth and death	ko04217	Necroptosis	2/41	96/14244	0.0208333	7.2378	3.29475	0.0310889	0.174875	0.145218	K00688/K04079	2
Metabolism	Carbohydrate metabolism	ko00010	Glycolysis / Gluconeogenesis	2/41	107/14244	0.0186916	6.49373	3.06467	0.0379078	0.200545	0.166534	K01689/K00873	2
Metabolism	Global and overview maps	ko01210	2-Oxocarboxylic acid metabolism	2/41	113/14244	0.0176991	6.14893	2.95238	0.0418474	0.200545	0.166534	K00812/K01681	2
Metabolism	Lipid metabolism	ko00121	Secondary bile acid biosynthesis	1/41	15/14244	0.0666667	23.161	4.61371	0.0423373	0.200545	0.166534	K00076	1
Metabolism	Xenobiotics biodegradation and metabolism	ko00364	Fluorobenzoate degradation	1/41	18/14244	0.0555556	19.3008	4.17415	0.0505924	0.227666	0.189056	K05783	1
Metabolism	Carbohydrate metabolism	ko00620	Pyruvate metabolism	2/41	133/14244	0.0150376	5.22428	2.62968	0.0560116	0.24005	0.19934	K00873/K00656	2
Metabolism	Biosynthesis of other secondary metabolites	ko00333	Prodigiosin biosynthesis	1/41	21/14244	0.047619	16.5436	3.82972	0.058778	0.240456	0.199677	K00645	1
Metabolism	Metabolism of cofactors and vitamins	ko00780	Biotin metabolism	1/41	24/14244	0.0416667	14.4756	3.54982	0.0668948	0.261762	0.21737	K00652	1
Metabolism	Biosynthesis of other secondary metabolites	ko00401	Novobiocin biosynthesis	1/41	30/14244	0.0333333	11.5805	3.11681	0.082924	0.284865	0.236555	K00812	1
Cellular Processes	Cell growth and death	ko04112	Cell cycle - Caulobacter	1/41	31/14244	0.0322581	11.2069	3.05658	0.0855693	0.284865	0.236555	K01338	1
Metabolism	Xenobiotics biodegradation and metabolism	ko00983	Drug metabolism - other enzymes	1/41	32/14244	0.03125	10.8567	2.99904	0.0882071	0.284865	0.236555	K01951	1
Metabolism	Biosynthesis of other secondary metabolites	ko00960	Tropane, piperidine and pyridine alkaloid biosynthesis	1/41	33/14244	0.030303	10.5277	2.94399	0.0908376	0.284865	0.236555	K00812	1
Cellular Processes	Cell growth and death	ko04216	Ferroptosis	1/41	33/14244	0.030303	10.5277	2.94399	0.0908376	0.284865	0.236555	K01897	1
Metabolism	Xenobiotics biodegradation and metabolism	ko00622	Xylene degradation	1/41	34/14244	0.0294118	10.2181	2.89125	0.0934606	0.284865	0.236555	K05783	1
Metabolism	Lipid metabolism	ko00074	Mycolic acid biosynthesis	1/41	35/14244	0.0285714	9.92613	2.84065	0.0960762	0.284865	0.236555	K00645	1
Metabolism	Metabolism of cofactors and vitamins	ko00730	Thiamine metabolism	1/41	36/14244	0.0277778	9.65041	2.79205	0.0986845	0.284865	0.236555	K01077	1
Human Diseases	Endocrine and metabolic disease	ko04930	Type II diabetes mellitus	1/41	37/14244	0.027027	9.38958	2.74532	0.101285	0.284865	0.236555	K00873	1
Organismal Systems	Immune system	ko04612	Antigen processing and presentation	1/41	47/14244	0.0212766	7.3918	2.35818	0.126895	0.32695	0.271502	K04079	1
Human Diseases	Cancer: overview	ko05230	Central carbon metabolism in cancer	1/41	49/14244	0.0204082	7.09009	2.29434	0.131931	0.32695	0.271502	K00873	1
Metabolism	Nucleotide metabolism	ko00230	Purine metabolism	2/41	224/14244	0.00892857	3.10192	1.7036	0.135701	0.32695	0.271502	K01951/K03783	2
		ko01320	Sulfur cycle	1/41	52/14244	0.0192308	6.68105	2.20501	0.139432	0.32695	0.271502	K01738	1
Metabolism	Metabolism of cofactors and vitamins	ko00740	Riboflavin metabolism	1/41	54/14244	0.0185185	6.4336	2.1493	0.144397	0.32695	0.271502	K14652	1
Organismal Systems	Endocrine system	ko04920	Adipocytokine signaling pathway	1/41	54/14244	0.0185185	6.4336	2.1493	0.144397	0.32695	0.271502	K01897	1
Metabolism	Metabolism of other amino acids	ko00480	Glutathione metabolism	1/41	57/14244	0.0175439	6.09499	2.0708	0.151792	0.32695	0.271502	K00033	1
Organismal Systems	Aging	ko04213	Longevity regulating pathway - multiple species	1/41	58/14244	0.0172414	5.98991	2.04588	0.154244	0.32695	0.271502	K03695	1
Metabolism	Lipid metabolism	ko00071	Fatty acid degradation	1/41	59/14244	0.0169492	5.88838	2.02153	0.156688	0.32695	0.271502	K01897	1
Cellular Processes	Cellular community - prokaryotes	ko02026	Biofilm formation - Escherichia coli	1/41	61/14244	0.0163934	5.69532	1.97446	0.161556	0.32695	0.271502	K00688	1
Metabolism	Biosynthesis of other secondary metabolites	ko00950	Isoquinoline alkaloid biosynthesis	1/41	63/14244	0.015873	5.51452	1.92944	0.166397	0.32695	0.271502	K00812	1
Organismal Systems	Endocrine system	ko03320	PPAR signaling pathway	1/41	63/14244	0.015873	5.51452	1.92944	0.166397	0.32695	0.271502	K01897	1
Metabolism	Metabolism of cofactors and vitamins	ko00670	One carbon pool by folate	1/41	65/14244	0.0153846	5.34484	1.8863	0.17121	0.32695	0.271502	K01251	1
Organismal Systems	Endocrine system	ko04914	Progesterone-mediated oocyte maturation	1/41	65/14244	0.0153846	5.34484	1.8863	0.17121	0.32695	0.271502	K04079	1
Metabolism	Amino acid metabolism	ko00220	Arginine biosynthesis	1/41	67/14244	0.0149254	5.18529	1.8449	0.175997	0.32695	0.271502	K00812	1
Metabolism	Carbohydrate metabolism	ko00020	Citrate cycle (TCA cycle)	1/41	70/14244	0.0142857	4.96307	1.78582	0.183126	0.32695	0.271502	K01681	1
Metabolism	Amino acid metabolism	ko00250	Alanine, aspartate and glutamate metabolism	1/41	70/14244	0.0142857	4.96307	1.78582	0.183126	0.32695	0.271502	K00812	1
Genetic Information Processing	Replication and repair	ko03440	Homologous recombination	1/41	72/14244	0.0138889	4.8252	1.74827	0.187845	0.32695	0.271502	K03553	1
Metabolism	Amino acid metabolism	ko00360	Phenylalanine metabolism	1/41	74/14244	0.0135135	4.69479	1.71208	0.192537	0.32695	0.271502	K00812	1
Cellular Processes	Transport and catabolism	ko04146	Peroxisome	1/41	74/14244	0.0135135	4.69479	1.71208	0.192537	0.32695	0.271502	K01897	1
Human Diseases	Endocrine and metabolic disease	ko04931	Insulin resistance	1/41	74/14244	0.0135135	4.69479	1.71208	0.192537	0.32695	0.271502	K00688	1
Environmental Information Processing	Signal transduction	ko04066	HIF-1 signaling pathway	1/41	77/14244	0.012987	4.51188	1.66015	0.199527	0.329368	0.27351	K01689	1
Organismal Systems	Endocrine system	ko04915	Estrogen signaling pathway	1/41	78/14244	0.0128205	4.45403	1.64344	0.201843	0.329368	0.27351	K04079	1
Organismal Systems	Immune system	ko04657	IL-17 signaling pathway	1/41	80/14244	0.0125	4.34268	1.61083	0.206457	0.329368	0.27351	K04079	1
Human Diseases	Cancer: specific types	ko05215	Prostate cancer	1/41	81/14244	0.0123457	4.28907	1.59493	0.208754	0.329368	0.27351	K04079	1
Metabolism	Amino acid metabolism	ko00350	Tyrosine metabolism	1/41	84/14244	0.0119048	4.13589	1.54871	0.215606	0.329368	0.27351	K00812	1
Organismal Systems	Environmental adaptation	ko04626	Plant-pathogen interaction	1/41	87/14244	0.0114943	3.99327	1.50461	0.2224	0.329368	0.27351	K04079	1
Organismal Systems	Immune system	ko04659	Th17 cell differentiation	1/41	87/14244	0.0114943	3.99327	1.50461	0.2224	0.329368	0.27351	K04079	1
Organismal Systems	Endocrine system	ko04910	Insulin signaling pathway	1/41	88/14244	0.0113636	3.94789	1.49034	0.224652	0.329368	0.27351	K00688	1
Metabolism	Carbohydrate metabolism	ko00030	Pentose phosphate pathway	1/41	89/14244	0.011236	3.90354	1.47628	0.226898	0.329368	0.27351	K00033	1
Metabolism	Metabolism of cofactors and vitamins	ko00760	Nicotinate and nicotinamide metabolism	1/41	97/14244	0.0103093	3.58159	1.37071	0.244636	0.34948	0.290212	K03783	1
Human Diseases	Cardiovascular disease	ko05418	Fluid shear stress and atherosclerosis	1/41	99/14244	0.010101	3.50924	1.34605	0.249008	0.350168	0.290783	K04079	1
Metabolism	Carbohydrate metabolism	ko00640	Propanoate metabolism	1/41	104/14244	0.00961538	3.34053	1.28709	0.259831	0.353884	0.293869	K00656	1
Metabolism	Carbohydrate metabolism	ko00520	Amino sugar and nucleotide sugar metabolism	1/41	110/14244	0.00909091	3.15831	1.2209	0.272617	0.353884	0.293869	K00847	1
Metabolism	Carbohydrate metabolism	ko00630	Glyoxylate and dicarboxylate metabolism	1/41	110/14244	0.00909091	3.15831	1.2209	0.272617	0.353884	0.293869	K01681	1
Metabolism	Nucleotide metabolism	ko00240	Pyrimidine metabolism	1/41	114/14244	0.00877193	3.0475	1.17925	0.281021	0.353884	0.293869	K01937	1
Metabolism	Carbohydrate metabolism	ko00650	Butanoate metabolism	1/41	114/14244	0.00877193	3.0475	1.17925	0.281021	0.353884	0.293869	K00656	1
Metabolism	Carbohydrate metabolism	ko00051	Fructose and mannose metabolism	1/41	115/14244	0.00869565	3.021	1.16913	0.283108	0.353884	0.293869	K00847	1
Metabolism	Amino acid metabolism	ko00330	Arginine and proline metabolism	1/41	115/14244	0.00869565	3.021	1.16913	0.283108	0.353884	0.293869	K00812	1
Metabolism	Xenobiotics biodegradation and metabolism	ko00362	Benzoate degradation	1/41	115/14244	0.00869565	3.021	1.16913	0.283108	0.353884	0.293869	K05783	1
Metabolism	Energy metabolism	ko00720	Other carbon fixation pathways	1/41	121/14244	0.00826446	2.8712	1.11058	0.295501	0.364317	0.302532	K01681	1
Metabolism	Energy metabolism	ko00920	Sulfur metabolism	1/41	129/14244	0.00775194	2.69314	1.03788	0.311702	0.374042	0.310608	K01738	1
Human Diseases	Cancer: overview	ko05207	Chemical carcinogenesis - receptor activation	1/41	129/14244	0.00775194	2.69314	1.03788	0.311702	0.374042	0.310608	K04079	1
Metabolism	Metabolism of cofactors and vitamins	ko00860	Porphyrin metabolism	1/41	142/14244	0.00704225	2.44658	0.930785	0.337255	0.395792	0.328669	K01885	1
Genetic Information Processing	Folding, sorting and degradation	ko04141	Protein processing in endoplasmic reticulum	1/41	144/14244	0.00694444	2.4126	0.915364	0.341103	0.395792	0.328669	K04079	1
Organismal Systems	Immune system	ko04621	NOD-like receptor signaling pathway	1/41	145/14244	0.00689655	2.39596	0.90775	0.343019	0.395792	0.328669	K04079	1
Cellular Processes	Cell motility	ko04820	Cytoskeleton in muscle cells	1/41	155/14244	0.00645161	2.24138	0.834901	0.361882	0.412271	0.342354	K01689	1
Human Diseases	Cardiovascular disease	ko05417	Lipid and atherosclerosis	1/41	160/14244	0.00625	2.17134	0.80054	0.371115	0.417504	0.346699	K04079	1
Human Diseases	Cancer: overview	ko05203	Viral carcinogenesis	1/41	174/14244	0.00574713	1.99664	0.710668	0.396277	0.440308	0.365636	K00873	1
Organismal Systems	Environmental adaptation	ko04714	Thermogenesis	1/41	188/14244	0.00531915	1.84795	0.628812	0.420456	0.461477	0.383214	K01897	1
Metabolism	Energy metabolism	ko00680	Methane metabolism	1/41	195/14244	0.00512821	1.78161	0.590458	0.432189	0.468639	0.389162	K01689	1
Metabolism	Global and overview maps	ko01250	Biosynthesis of nucleotide sugars	1/41	211/14244	0.00473934	1.64651	0.508332	0.458143	0.489322	0.406338	K00847	1
Metabolism	Global and overview maps	ko01220	Degradation of aromatic compounds	1/41	215/14244	0.00465116	1.61588	0.488884	0.464449	0.489322	0.406338	K05783	1
Human Diseases	Infectious disease: bacterial	ko05132	Salmonella infection	1/41	217/14244	0.00460829	1.60099	0.47931	0.467575	0.489322	0.406338	K04079	1
Human Diseases	Infectious disease: viral	ko05165	Human papillomavirus infection	1/41	231/14244	0.004329	1.50396	0.414895	0.488963	0.505824	0.420041	K00873	1
Environmental Information Processing	Signal transduction	ko04151	PI3K-Akt signaling pathway	1/41	268/14244	0.00373134	1.29632	0.263114	0.541533	0.553841	0.459915	K04079	1
Cellular Processes	Cellular community - prokaryotes	ko02024	Quorum sensing	1/41	283/14244	0.00353357	1.22761	0.207795	0.561308	0.567615	0.471353	K01897	1
Human Diseases	Cancer: overview	ko05200	Pathways in cancer	1/41	417/14244	0.00239808	0.833129	-0.185818	0.704756	0.704756	0.585236	K04079	1

### Sheet: YL58 up
category	subcategory	ID	Description	GeneRatio	BgRatio	RichFactor	FoldEnrichment	zScore	pvalue	p.adjust	qvalue	geneID	Count
Metabolism	Global and overview maps	ko01230	Biosynthesis of amino acids	10/77	241/14244	0.0414938	7.67581	7.70565	6.48223e-07	3.15982e-05	1.82145e-05	K00789/K01915/K01687/K11645/K01624/K00265/K00145/K01940/K00003/K00821	10
Metabolism	Global and overview maps	ko01200	Carbon metabolism	12/77	376/14244	0.0319149	5.90384	7.10445	7.52337e-07	3.15982e-05	1.82145e-05	K01677/K04835/K00926/K00123/K19268/K00018/K01625/K00140/K11645/K01624/K01846/K01678	12
Metabolism	Carbohydrate metabolism	ko00630	Glyoxylate and dicarboxylate metabolism	7/77	110/14244	0.0636364	11.7719	8.3611	2.08293e-06	5.8322e-05	3.36192e-05	K04835/K00123/K19268/K00018/K01625/K01915/K01846	7
Metabolism	Carbohydrate metabolism	ko00052	Galactose metabolism	6/77	78/14244	0.0769231	14.2298	8.6374	3.86193e-06	8.11006e-05	4.67497e-05	K01190/K00849/K00965/K12308/K07407/K01187	6
Metabolism	Carbohydrate metabolism	ko00040	Pentose and glucuronate interconversions	6/77	90/14244	0.0666667	12.3325	7.95085	8.89352e-06	0.000149411	8.61267e-05	K08322/K01804/K01686/K03077/K00065/K00040	6
Metabolism	Amino acid metabolism	ko00220	Arginine biosynthesis	5/77	67/14244	0.0746269	13.805	7.74519	3.00924e-05	0.000421293	0.000242851	K00926/K01915/K00145/K01940/K00821	5
Metabolism	Biosynthesis of other secondary metabolites	ko00521	Streptomycin biosynthesis	3/77	21/14244	0.142857	26.4267	8.5963	0.000188339	0.00214923	0.0012389	K00067/K01790/K00973	3
Metabolism	Energy metabolism	ko00190	Oxidative phosphorylation	7/77	224/14244	0.03125	5.78084	5.31694	0.000204688	0.00214923	0.0012389	K00334/K00335/K00336/K02123/K02119/K02122/K00937	7
Metabolism	Carbohydrate metabolism	ko00500	Starch and sucrose metabolism	5/77	106/14244	0.0471698	8.7258	5.88586	0.000268061	0.0025019	0.0014422	K01179/K00975/K00703/K01187/K00700	5
Metabolism	Carbohydrate metabolism	ko00520	Amino sugar and nucleotide sugar metabolism	5/77	110/14244	0.0454545	8.4085	5.75044	0.000318358	0.0026742	0.00154152	K00849/K00965/K00975/K01788/K00973	5
Metabolism	Carbohydrate metabolism	ko00660	C5-Branched dibasic acid metabolism	3/77	29/14244	0.103448	19.1366	7.20756	0.000501594	0.00366052	0.00211008	K04835/K19268/K01846	3
Metabolism	Energy metabolism	ko00910	Nitrogen metabolism	4/77	69/14244	0.057971	10.7239	5.96912	0.000522932	0.00366052	0.00211008	K00926/K05601/K01915/K00265	4
Metabolism	Global and overview maps	ko01250	Biosynthesis of nucleotide sugars	6/77	211/14244	0.028436	5.26029	4.59635	0.000973038	0.00628732	0.00362427	K00067/K01790/K00849/K00965/K00975/K00973	6
Metabolism	Carbohydrate metabolism	ko00030	Pentose phosphate pathway	4/77	89/14244	0.0449438	8.31402	5.10274	0.0013614	0.00816838	0.00470859	K01625/K11645/K01624/K01619	4
Metabolism	Amino acid metabolism	ko00340	Histidine metabolism	3/77	47/14244	0.0638298	11.8077	5.4713	0.00207585	0.0116248	0.006701	K01468/K00603/K01745	3
Metabolism	Metabolism of terpenoids and polyketides	ko00523	Polyketide sugar unit biosynthesis	3/77	59/14244	0.0508475	9.40612	4.76995	0.00397326	0.0208596	0.0120244	K00067/K01790/K00973	3
Metabolism	Metabolism of cofactors and vitamins	ko00670	One carbon pool by folate	3/77	65/14244	0.0461538	8.53786	4.49044	0.00521649	0.0257756	0.0148581	K00789/K00603/K01746	3
Metabolism	Amino acid metabolism	ko00250	Alanine, aspartate and glutamate metabolism	3/77	70/14244	0.0428571	7.92801	4.2837	0.00641266	0.0299257	0.0172504	K01915/K00265/K01940	3
Metabolism	Metabolism of cofactors and vitamins	ko00760	Nicotinate and nicotinamide metabolism	3/77	97/14244	0.0309278	5.72125	3.43968	0.0155724	0.0677745	0.039068	K03742/K03743/K03783	3
Metabolism	Energy metabolism	ko00710	Carbon fixation by Calvin cycle	2/77	36/14244	0.0555556	10.2771	4.10868	0.0161368	0.0677745	0.039068	K11645/K01624	2
Metabolism	Carbohydrate metabolism	ko00010	Glycolysis / Gluconeogenesis	3/77	107/14244	0.0280374	5.18655	3.20462	0.0201779	0.0775329	0.0446932	K04072/K11645/K01624	3
Metabolism	Glycan biosynthesis and metabolism	ko00552	Teichoic acid biosynthesis	2/77	41/14244	0.0487805	9.02376	3.79303	0.0206425	0.0775329	0.0446932	K03367/K14188	2
Metabolism	Energy metabolism	ko00680	Methane metabolism	4/77	195/14244	0.0205128	3.79461	2.89682	0.0212293	0.0775329	0.0446932	K00123/K00018/K11645/K01624	4
Metabolism	Global and overview maps	ko01210	2-Oxocarboxylic acid metabolism	3/77	113/14244	0.0265487	4.91116	3.07727	0.0232638	0.0794106	0.0457755	K01687/K00145/K00821	3
Metabolism	Carbohydrate metabolism	ko00051	Fructose and mannose metabolism	3/77	115/14244	0.026087	4.82575	3.0368	0.0243464	0.0794106	0.0457755	K01218/K11645/K01624	3
Metabolism	Metabolism of cofactors and vitamins	ko00770	Pantothenate and CoA biosynthesis	2/77	45/14244	0.0444444	8.22165	3.57701	0.0245795	0.0794106	0.0457755	K01687/K01464	2
Metabolism	Metabolism of other amino acids	ko00410	beta-Alanine metabolism	2/77	46/14244	0.0434783	8.04291	3.52716	0.025608	0.0796694	0.0459247	K00140/K01464	2
Metabolism	Amino acid metabolism	ko00300	Lysine biosynthesis	2/77	48/14244	0.0416667	7.70779	3.43182	0.0277169	0.0831506	0.0479314	K00003/K00821	2
Metabolism	Global and overview maps	ko01232	Nucleotide metabolism	3/77	123/14244	0.0243902	4.51188	2.88381	0.0289458	0.0838429	0.0483305	K00945/K00087/K03783	3
Metabolism	Lipid metabolism	ko00600	Sphingolipid metabolism	2/77	52/14244	0.0384615	7.11489	3.25668	0.0321355	0.0879993	0.0507264	K01190/K07407	2
Human Diseases	Drug resistance: antimicrobial	ko01503	Cationic antimicrobial peptide (CAMP) resistance	2/77	54/14244	0.037037	6.85137	3.17593	0.0344419	0.0879993	0.0507264	K03367/K14188	2
Metabolism	Glycan biosynthesis and metabolism	ko00541	Biosynthesis of various nucleotide sugars	3/77	132/14244	0.0227273	4.20425	2.72663	0.0346325	0.0879993	0.0507264	K00067/K01790/K00973	3
Metabolism	Carbohydrate metabolism	ko00620	Pyruvate metabolism	3/77	133/14244	0.0225564	4.17264	2.71003	0.0352976	0.0879993	0.0507264	K01677/K04072/K01678	3
Metabolism	Metabolism of other amino acids	ko00470	D-Amino acid metabolism	2/77	55/14244	0.0363636	6.7268	3.13707	0.0356187	0.0879993	0.0507264	K03367/K14188	2
Metabolism	Lipid metabolism	ko00071	Fatty acid degradation	2/77	59/14244	0.0338983	6.27075	2.99082	0.0404786	0.0971487	0.0560005	K01897/K04072	2
Cellular Processes	Cellular community - prokaryotes	ko02026	Biofilm formation - Escherichia coli	2/77	61/14244	0.0327869	6.06515	2.92267	0.0429974	0.100327	0.0578328	K00975/K00703	2
Metabolism	Carbohydrate metabolism	ko00053	Ascorbate and aldarate metabolism	2/77	62/14244	0.0322581	5.96732	2.88973	0.0442783	0.100524	0.0579461	K01683/K03077	2
Organismal Systems	Endocrine system	ko03320	PPAR signaling pathway	2/77	63/14244	0.031746	5.8726	2.85749	0.0455734	0.100741	0.0580714	K01897/K00864	2
Metabolism	Carbohydrate metabolism	ko00020	Citrate cycle (TCA cycle)	2/77	70/14244	0.0285714	5.28534	2.64969	0.0550186	0.118502	0.0683092	K01677/K01678	2
Human Diseases	Infectious disease: bacterial	ko05150	Staphylococcus aureus infection	2/77	74/14244	0.027027	4.99965	2.54308	0.0606985	0.127467	0.0734772	K03367/K14188	2
Genetic Information Processing	Folding, sorting and degradation	ko03018	RNA degradation	2/77	79/14244	0.0253165	4.68322	2.42013	0.068067	0.139454	0.0803872	K12574/K00937	2
Metabolism	Glycan biosynthesis and metabolism	ko00603	Glycosphingolipid biosynthesis - globo and isoglobo series	1/77	16/14244	0.0625	11.5617	3.11622	0.0831148	0.16623	0.0958216	K07407	1
Metabolism	Lipid metabolism	ko00561	Glycerolipid metabolism	2/77	94/14244	0.0212766	3.93589	2.10539	0.0917688	0.179269	0.103338	K07407/K00864	2
Metabolism	Amino acid metabolism	ko00290	Valine, leucine and isoleucine biosynthesis	1/77	19/14244	0.0526316	9.73616	2.80917	0.0979216	0.186925	0.107751	K01687	1
Human Diseases	Cardiovascular disease	ko05418	Fluid shear stress and atherosclerosis	2/77	99/14244	0.020202	3.73711	2.01472	0.100138	0.186925	0.107751	K03671/K01940	2
Metabolism	Glycan biosynthesis and metabolism	ko00511	Other glycan degradation	1/77	22/14244	0.0454545	8.4085	2.56371	0.112492	0.205421	0.118413	K01190	1
Metabolism	Amino acid metabolism	ko00260	Glycine, serine and threonine metabolism	2/77	109/14244	0.0183486	3.39426	1.84988	0.117476	0.209957	0.121028	K00018/K00003	2
Metabolism	Nucleotide metabolism	ko00230	Purine metabolism	3/77	224/14244	0.0133929	2.4775	1.64318	0.12103	0.211802	0.122092	K00926/K00087/K03783	3
Metabolism	Nucleotide metabolism	ko00240	Pyrimidine metabolism	2/77	114/14244	0.0175439	3.24539	1.77451	0.126412	0.216706	0.124918	K01464/K00945	2
Metabolism	Biosynthesis of other secondary metabolites	ko00525	Acarbose and validamycin biosynthesis	1/77	27/14244	0.037037	6.85137	2.24359	0.136262	0.228921	0.131959	K00973	1
Metabolism	Energy metabolism	ko00720	Other carbon fixation pathways	2/77	121/14244	0.0165289	3.05764	1.67573	0.139183	0.229242	0.132144	K01677/K01678	2
Metabolism	Xenobiotics biodegradation and metabolism	ko00626	Naphthalene degradation	1/77	29/14244	0.0344828	6.37886	2.13758	0.145593	0.235189	0.135573	K04072	1
Metabolism	Amino acid metabolism	ko00270	Cysteine and methionine metabolism	2/77	127/14244	0.015748	2.91318	1.59659	0.150345	0.238282	0.137355	K00789/K00003	2
Metabolism	Xenobiotics biodegradation and metabolism	ko00983	Drug metabolism - other enzymes	1/77	32/14244	0.03125	5.78084	1.99599	0.159404	0.247962	0.142935	K01464	1
Cellular Processes	Cell growth and death	ko04216	Ferroptosis	1/77	33/14244	0.030303	5.60567	1.95274	0.163958	0.250409	0.144346	K01897	1
Metabolism	Metabolism of other amino acids	ko00450	Selenocompound metabolism	1/77	36/14244	0.0277778	5.13853	1.8329	0.177475	0.266213	0.153456	K12527	1
Metabolism	Lipid metabolism	ko00061	Fatty acid biosynthesis	1/77	39/14244	0.025641	4.74326	1.72571	0.190777	0.281145	0.162064	K01897	1
Metabolism	Xenobiotics biodegradation and metabolism	ko00625	Chloroalkane and chloroalkene degradation	1/77	43/14244	0.0232558	4.30202	1.59868	0.208183	0.301506	0.1738	K04072	1
Organismal Systems	Endocrine system	ko04920	Adipocytokine signaling pathway	1/77	54/14244	0.0185185	3.42569	1.31658	0.254166	0.361863	0.208593	K01897	1
Organismal Systems	Endocrine system	ko04917	Prolactin signaling pathway	1/77	57/14244	0.0175439	3.24539	1.25225	0.266242	0.372739	0.214862	K00965	1
Environmental Information Processing	Signal transduction	ko04075	Plant hormone signal transduction	1/77	61/14244	0.0163934	3.03257	1.17283	0.282044	0.388389	0.223883	K01915	1
Metabolism	Metabolism of cofactors and vitamins	ko00130	Ubiquinone and other terpenoid-quinone biosynthesis	1/77	64/14244	0.015625	2.89042	1.11742	0.293675	0.397883	0.229356	K20810	1
Organismal Systems	Nervous system	ko04727	GABAergic synapse	1/77	69/14244	0.0144928	2.68097	1.03188	0.312648	0.415133	0.2393	K01915	1
Metabolism	Amino acid metabolism	ko00280	Valine, leucine and isoleucine degradation	1/77	71/14244	0.0140845	2.60545	0.999775	0.320096	0.415133	0.2393	K00140	1
Metabolism	Biosynthesis of other secondary metabolites	ko00998	Biosynthesis of various antibiotics	1/77	74/14244	0.0135135	2.49982	0.953627	0.331118	0.415133	0.2393	K02078	1
Metabolism	Biosynthesis of other secondary metabolites	ko00999	Biosynthesis of various plant secondary metabolites	1/77	74/14244	0.0135135	2.49982	0.953627	0.331118	0.415133	0.2393	K00789	1
Cellular Processes	Transport and catabolism	ko04146	Peroxisome	1/77	74/14244	0.0135135	2.49982	0.953627	0.331118	0.415133	0.2393	K01897	1
Metabolism	Carbohydrate metabolism	ko00562	Inositol phosphate metabolism	1/77	77/14244	0.012987	2.40243	0.909692	0.341964	0.422426	0.243504	K00140	1
Metabolism	Amino acid metabolism	ko00350	Tyrosine metabolism	1/77	84/14244	0.0119048	2.20223	0.814707	0.3666	0.439691	0.253456	K04072	1
Metabolism	Global and overview maps	ko01212	Fatty acid metabolism	1/77	84/14244	0.0119048	2.20223	0.814707	0.3666	0.439691	0.253456	K01897	1
Organismal Systems	Environmental adaptation	ko04626	Plant-pathogen interaction	1/77	87/14244	0.0114943	2.12629	0.776838	0.376878	0.439691	0.253456	K00864	1
Human Diseases	Infectious disease: parasitic	ko05146	Amoebiasis	1/77	87/14244	0.0114943	2.12629	0.776838	0.376878	0.439691	0.253456	K04072	1
Organismal Systems	Nervous system	ko04724	Glutamatergic synapse	1/77	90/14244	0.0111111	2.05541	0.740475	0.386991	0.445304	0.256692	K01915	1
Cellular Processes	Cell growth and death	ko04217	Necroptosis	1/77	96/14244	0.0104167	1.92695	0.671816	0.406733	0.461697	0.266141	K01915	1
Metabolism	Carbohydrate metabolism	ko00640	Propanoate metabolism	1/77	104/14244	0.00961538	1.77872	0.587599	0.432083	0.483933	0.278959	K00140	1
Cellular Processes	Cellular community - prokaryotes	ko02024	Quorum sensing	2/77	283/14244	0.00706714	1.30733	0.384986	0.454334	0.502159	0.289465	K01897/K01218	2
Metabolism	Carbohydrate metabolism	ko00650	Butanoate metabolism	1/77	114/14244	0.00877193	1.62269	0.49211	0.462272	0.504297	0.290697	K04072	1
Metabolism	Lipid metabolism	ko00564	Glycerophospholipid metabolism	1/77	117/14244	0.00854701	1.58109	0.465281	0.471016	0.507247	0.292398	K00111	1
Organismal Systems	Immune system	ko04621	NOD-like receptor signaling pathway	1/77	145/14244	0.00689655	1.27577	0.246064	0.546144	0.58071	0.334745	K03671	1
Metabolism	Global and overview maps	ko01240	Biosynthesis of cofactors	2/77	380/14244	0.00526316	0.973616	-0.0384324	0.612961	0.643609	0.371003	K20810/K00789	2
Organismal Systems	Environmental adaptation	ko04714	Thermogenesis	1/77	188/14244	0.00531915	0.983973	-0.0163078	0.641495	0.665254	0.38348	K01897	1
Human Diseases	Neurodegenerative disease	ko05012	Parkinson disease	1/77	209/14244	0.00478469	0.885105	-0.12336	0.68058	0.694337	0.400244	K03671	1
Metabolism	Global and overview maps	ko01220	Degradation of aromatic compounds	1/77	215/14244	0.00465116	0.860405	-0.152049	0.690954	0.694337	0.400244	K04072	1
Human Diseases	Infectious disease: bacterial	ko05132	Salmonella infection	1/77	217/14244	0.00460829	0.852475	-0.161444	0.694337	0.694337	0.400244	K03671	1

### Sheet: YL58 down
category	subcategory	ID	Description	GeneRatio	BgRatio	RichFactor	FoldEnrichment	zScore	pvalue	p.adjust	qvalue	geneID	Count
Metabolism	Lipid metabolism	ko00061	Fatty acid biosynthesis	9/64	39/14244	0.230769	51.3606	21.157	7.92328e-14	5.54629e-12	3.33612e-12	K09458/K00645/K00059/K01961/K01962/K01963/K02372/K02160/K00209	9
Genetic Information Processing	Translation	ko00970	Aminoacyl-tRNA biosynthesis	9/64	66/14244	0.136364	30.3494	16.0552	1.25955e-11	4.40842e-10	2.65168e-10	K01866/K01870/K01889/K01883/K01868/K04567/K01887/K01874/K01890	9
Metabolism	Global and overview maps	ko01212	Fatty acid metabolism	9/64	84/14244	0.107143	23.846	14.1082	1.17646e-10	2.74507e-09	1.65117e-09	K09458/K00645/K00059/K01961/K01962/K01963/K02372/K02160/K00209	9
Metabolism	Global and overview maps	ko01230	Biosynthesis of amino acids	12/64	241/14244	0.0497925	11.082	10.6046	6.31674e-10	1.10543e-08	6.6492e-09	K01733/K11358/K01696/K06001/K01647/K00058/K01755/K00948/K00928/K00052/K01914/K01649	12
Metabolism	Amino acid metabolism	ko00250	Alanine, aspartate and glutamate metabolism	8/64	70/14244	0.114286	25.4357	13.7683	8.01613e-10	1.12226e-08	6.75043e-09	K00609/K00820/K01939/K11358/K01955/K00764/K01755/K01914	8
Metabolism	Carbohydrate metabolism	ko00620	Pyruvate metabolism	8/64	133/14244	0.0601504	13.3872	9.64214	1.33375e-07	1.55604e-06	9.35966e-07	K00656/K01007/K01961/K01962/K01963/K02160/K03778/K01649	8
Metabolism	Carbohydrate metabolism	ko00520	Amino sugar and nucleotide sugar metabolism	6/64	110/14244	0.0545455	12.1398	7.87939	9.63452e-06	9.63452e-05	5.7952e-05	K00820/K00012/K03431/K17716/K01784/K01791	6
Metabolism	Global and overview maps	ko01250	Biosynthesis of nucleotide sugars	7/64	211/14244	0.0331754	7.38359	6.27601	4.30268e-05	0.000328221	0.000197426	K00820/K00012/K03431/K19068/K17716/K01784/K01791	7
Metabolism	Global and overview maps	ko01200	Carbon metabolism	9/64	376/14244	0.0239362	5.32729	5.71289	4.31884e-05	0.000328221	0.000197426	K01007/K01647/K00058/K01961/K00948/K01962/K01963/K02160/K00209	9
Metabolism	Global and overview maps	ko01240	Biosynthesis of cofactors	9/64	380/14244	0.0236842	5.27122	5.66959	4.68888e-05	0.000328221	0.000197426	K00609/K01939/K09458/K00012/K01955/K04487/K00059/K02372/K09903	9
Metabolism	Carbohydrate metabolism	ko00640	Propanoate metabolism	5/64	104/14244	0.0480769	10.7001	6.66994	0.000102032	0.000649297	0.000390554	K00656/K01961/K01962/K01963/K02160	5
Metabolism	Amino acid metabolism	ko00260	Glycine, serine and threonine metabolism	5/64	109/14244	0.0458716	10.2093	6.48402	0.000127408	0.000743214	0.000447046	K01733/K01696/K06001/K00058/K00928	5
Metabolism	Global and overview maps	ko01210	2-Oxocarboxylic acid metabolism	5/64	113/14244	0.0442478	9.8479	6.34374	0.000150982	0.000812981	0.000489011	K11358/K01647/K00928/K00052/K01649	5
Metabolism	Metabolism of cofactors and vitamins	ko00780	Biotin metabolism	3/64	24/14244	0.125	27.8203	8.8343	0.000163689	0.000818444	0.000492297	K09458/K00059/K02372	3
Metabolism	Energy metabolism	ko00720	Other carbon fixation pathways	5/64	121/14244	0.0413223	9.1968	6.08311	0.000208022	0.000970771	0.000583922	K01007/K01961/K01962/K01963/K02160	5
Environmental Information Processing	Membrane transport	ko02060	Phosphotransferase system (PTS)	4/64	72/14244	0.0555556	12.3646	6.49467	0.000303246	0.0013267	0.000798017	K08483/K02768/K02769/K02770	4
Metabolism	Nucleotide metabolism	ko00230	Purine metabolism	6/64	224/14244	0.0267857	5.9615	5.02823	0.000495654	0.00204093	0.00122763	K01939/K00764/K00948/K01588/K01951/K00602	6
Metabolism	Amino acid metabolism	ko00300	Lysine biosynthesis	3/64	48/14244	0.0625	13.9102	6.01896	0.00129537	0.00503754	0.0030301	K01929/K01928/K00928	3
Metabolism	Carbohydrate metabolism	ko00051	Fructose and mannose metabolism	4/64	115/14244	0.0347826	7.7413	4.87629	0.00176442	0.00650048	0.00391007	K02768/K02769/K02770/K00008	4
Metabolism	Amino acid metabolism	ko00290	Valine, leucine and isoleucine biosynthesis	2/64	19/14244	0.105263	23.4276	6.57184	0.00323503	0.0112562	0.00677064	K00052/K01649	2
Metabolism	Amino acid metabolism	ko00220	Arginine biosynthesis	3/64	67/14244	0.0447761	9.96549	4.94165	0.00337686	0.0112562	0.00677064	K11358/K01955/K01755	3
Metabolism	Biosynthesis of other secondary metabolites	ko00333	Prodigiosin biosynthesis	2/64	21/14244	0.0952381	21.1964	6.22216	0.00394995	0.012568	0.00755971	K00645/K00059	2
Metabolism	Amino acid metabolism	ko00400	Phenylalanine, tyrosine and tryptophan biosynthesis	3/64	74/14244	0.0405405	9.0228	4.64847	0.00446883	0.0136008	0.00818093	K11358/K01696/K06001	3
Metabolism	Nucleotide metabolism	ko00240	Pyrimidine metabolism	3/64	114/14244	0.0263158	5.85691	3.49779	0.0146037	0.0425942	0.0256206	K00609/K01955/K09903	3
Metabolism	Global and overview maps	ko01232	Nucleotide metabolism	3/64	123/14244	0.0243902	5.42835	3.31371	0.0178642	0.0500197	0.030087	K01939/K09903/K01951	3
Metabolism	Amino acid metabolism	ko00270	Cysteine and methionine metabolism	3/64	127/14244	0.023622	5.25738	3.23762	0.0194332	0.0523201	0.0314707	K11358/K00058/K00928	3
Metabolism	Glycan biosynthesis and metabolism	ko00541	Biosynthesis of various nucleotide sugars	3/64	132/14244	0.0227273	5.05824	3.1469	0.0214987	0.0557374	0.0335263	K00012/K19068/K01791	3
Metabolism	Glycan biosynthesis and metabolism	ko00550	Peptidoglycan biosynthesis	2/64	53/14244	0.0377358	8.39858	3.62521	0.0236413	0.0591032	0.0355508	K01929/K01928	2
Human Diseases	Endocrine and metabolic disease	ko04931	Insulin resistance	2/64	74/14244	0.027027	6.0152	2.90584	0.0436473	0.105356	0.0633718	K00688/K00820	2
Metabolism	Carbohydrate metabolism	ko00052	Galactose metabolism	2/64	78/14244	0.025641	5.70673	2.80024	0.0479799	0.111953	0.0673402	K17716/K01784	2
Metabolism	Carbohydrate metabolism	ko00040	Pentose and glucuronate interconversions	2/64	90/14244	0.0222222	4.94583	2.52274	0.0618527	0.139667	0.0840104	K00012/K00008	2
Metabolism	Carbohydrate metabolism	ko00500	Starch and sucrose metabolism	2/64	106/14244	0.0188679	4.19929	2.22109	0.0821586	0.179722	0.108103	K00688/K01176	2
Metabolism	Carbohydrate metabolism	ko00650	Butanoate metabolism	2/64	114/14244	0.0175439	3.90461	2.0918	0.0929819	0.188777	0.11355	K00656/K00209	2
Human Diseases	Drug resistance: antimicrobial	ko01502	Vancomycin resistance	1/64	22/14244	0.0454545	10.1165	2.87482	0.0943883	0.188777	0.11355	K01929	1
Organismal Systems	Digestive system	ko04973	Carbohydrate digestion and absorption	1/64	22/14244	0.0454545	10.1165	2.87482	0.0943883	0.188777	0.11355	K01176	1
Metabolism	Metabolism of cofactors and vitamins	ko00750	Vitamin B6 metabolism	1/64	24/14244	0.0416667	9.27344	2.72518	0.102521	0.199346	0.119907	K01733	1
Human Diseases	Drug resistance: antineoplastic	ko01523	Antifolate resistance	1/64	26/14244	0.0384615	8.5601	2.59207	0.110582	0.209208	0.12584	K00602	1
Metabolism	Biosynthesis of other secondary metabolites	ko00261	Monobactam biosynthesis	1/64	28/14244	0.0357143	7.94866	2.47254	0.118571	0.214443	0.128989	K00928	1
Metabolism	Carbohydrate metabolism	ko00660	C5-Branched dibasic acid metabolism	1/64	29/14244	0.0344828	7.67457	2.41714	0.122539	0.214443	0.128989	K00052	1
Genetic Information Processing	Folding, sorting and degradation	ko04122	Sulfur relay system	1/64	29/14244	0.0344828	7.67457	2.41714	0.122539	0.214443	0.128989	K04487	1
Metabolism	Biosynthesis of other secondary metabolites	ko00401	Novobiocin biosynthesis	1/64	30/14244	0.0333333	7.41875	2.36432	0.12649	0.215958	0.1299	K11358	1
Cellular Processes	Cell growth and death	ko04112	Cell cycle - Caulobacter	1/64	31/14244	0.0322581	7.17944	2.31387	0.130423	0.217371	0.13075	K03544	1
Metabolism	Xenobiotics biodegradation and metabolism	ko00983	Drug metabolism - other enzymes	1/64	32/14244	0.03125	6.95508	2.26562	0.134338	0.218499	0.131428	K01951	1
Metabolism	Biosynthesis of other secondary metabolites	ko00960	Tropane, piperidine and pyridine alkaloid biosynthesis	1/64	33/14244	0.030303	6.74432	2.2194	0.138237	0.218499	0.131428	K11358	1
Metabolism	Lipid metabolism	ko00074	Mycolic acid biosynthesis	1/64	35/14244	0.0285714	6.35893	2.13247	0.145981	0.218499	0.131428	K00645	1
Metabolism	Metabolism of other amino acids	ko00450	Selenocompound metabolism	1/64	36/14244	0.0277778	6.18229	2.09151	0.149828	0.218499	0.131428	K01874	1
Metabolism	Metabolism of other amino acids	ko00460	Cyanoamino acid metabolism	1/64	36/14244	0.0277778	6.18229	2.09151	0.149828	0.218499	0.131428	K01914	1
Metabolism	Metabolism of cofactors and vitamins	ko00730	Thiamine metabolism	1/64	36/14244	0.0277778	6.18229	2.09151	0.149828	0.218499	0.131428	K04487	1
Metabolism	Energy metabolism	ko00680	Methane metabolism	2/64	195/14244	0.0102564	2.28269	1.21163	0.218373	0.311961	0.187646	K01007/K00058	2
Organismal Systems	Endocrine system	ko04922	Glucagon signaling pathway	1/64	57/14244	0.0175439	3.90461	1.47615	0.22678	0.317492	0.190973	K00688	1
Cellular Processes	Cellular community - prokaryotes	ko02026	Biofilm formation - Escherichia coli	1/64	61/14244	0.0163934	3.64857	1.39266	0.24064	0.317819	0.191169	K00688	1
Metabolism	Carbohydrate metabolism	ko00053	Ascorbate and aldarate metabolism	1/64	62/14244	0.016129	3.58972	1.37288	0.244067	0.317819	0.191169	K00012	1
Metabolism	Energy metabolism	ko00195	Photosynthesis	1/64	63/14244	0.015873	3.53274	1.3535	0.247478	0.317819	0.191169	K02111	1
Metabolism	Biosynthesis of other secondary metabolites	ko00950	Isoquinoline alkaloid biosynthesis	1/64	63/14244	0.015873	3.53274	1.3535	0.247478	0.317819	0.191169	K11358	1
Organismal Systems	Digestive system	ko04970	Salivary secretion	1/64	64/14244	0.015625	3.47754	1.33452	0.250874	0.317819	0.191169	K01176	1
Metabolism	Metabolism of cofactors and vitamins	ko00670	One carbon pool by folate	1/64	65/14244	0.0153846	3.42404	1.31591	0.254255	0.317819	0.191169	K00602	1
Organismal Systems	Digestive system	ko04972	Pancreatic secretion	1/64	69/14244	0.0144928	3.22554	1.24495	0.26763	0.326993	0.196687	K01176	1
Metabolism	Carbohydrate metabolism	ko00020	Citrate cycle (TCA cycle)	1/64	70/14244	0.0142857	3.17946	1.22802	0.270937	0.326993	0.196687	K01647	1
Genetic Information Processing	Replication and repair	ko03440	Homologous recombination	1/64	72/14244	0.0138889	3.09115	1.19505	0.277506	0.329244	0.198042	K03553	1
Metabolism	Amino acid metabolism	ko00360	Phenylalanine metabolism	1/64	74/14244	0.0135135	3.0076	1.16322	0.284017	0.331353	0.19931	K11358	1
Metabolism	Amino acid metabolism	ko00350	Tyrosine metabolism	1/64	84/14244	0.0119048	2.64955	1.01865	0.315715	0.362296	0.217923	K11358	1
Organismal Systems	Endocrine system	ko04910	Insulin signaling pathway	1/64	88/14244	0.0113636	2.52912	0.966641	0.328004	0.367825	0.221248	K00688	1
Metabolism	Carbohydrate metabolism	ko00030	Pentose phosphate pathway	1/64	89/14244	0.011236	2.5007	0.954085	0.331043	0.367825	0.221248	K00948	1
Cellular Processes	Cell growth and death	ko04217	Necroptosis	1/64	96/14244	0.0104167	2.31836	0.870712	0.351934	0.384928	0.231536	K00688	1
Cellular Processes	Cellular community - prokaryotes	ko05111	Biofilm formation - Vibrio cholerae	1/64	106/14244	0.00943396	2.09965	0.763422	0.380669	0.406714	0.24464	K01791	1
Metabolism	Carbohydrate metabolism	ko00010	Glycolysis / Gluconeogenesis	1/64	107/14244	0.00934579	2.08002	0.753354	0.383473	0.406714	0.24464	K01007	1
Metabolism	Carbohydrate metabolism	ko00630	Glyoxylate and dicarboxylate metabolism	1/64	110/14244	0.00909091	2.0233	0.723798	0.391809	0.409353	0.246227	K01647	1
Metabolism	Amino acid metabolism	ko00330	Arginine and proline metabolism	1/64	115/14244	0.00869565	1.93533	0.676564	0.405456	0.417382	0.251057	K11358	1
Human Diseases	Cardiovascular disease	ko05415	Diabetic cardiomyopathy	1/64	160/14244	0.00625	1.39102	0.334152	0.515472	0.522943	0.314552	K00820	1
Metabolism	Energy metabolism	ko00190	Oxidative phosphorylation	1/64	224/14244	0.00446429	0.993583	-0.00650373	0.638222	0.638222	0.383893	K02111	1
