## Supplemental Table S4 for "Context-Dependent Metabolic Adaptation in Microbial Communities: From Monocultures to Complex Ecological Interactions"

### Sheet: mouse - AF all species up
category	subcategory	ID	Description	GeneRatio	BgRatio	RichFactor	FoldEnrichment	zScore	pvalue	p.adjust	qvalue	geneID	Count
Metabolism	Global and overview maps	ko01230	Biosynthesis of amino acids	60/369	241/14252	0.248963	9.61576	21.9919	2.73431e-42	4.64833e-40	3.22361e-40	K01752/K00615/K00147/K01623/K01687/K01652/K21071/K00826/K01649/K01703/K11358/K00058/K00053/K00948/K00928/K01778/K01586/K00052/K00003/K01915/K01738/K01438/K01755/K01626/K14155/K03856/K01783/K01714/K01647/K00013/K01803/K01624/K01808/K00817/K00765/K00014/K04516/K00286/K00930/K00215/K00789/K00651/K12524/K01733/K01914/K00850/K01704/K11755/K00134/K01653/K06001/K07173/K00600/K00548/K00265/K02502/K01523/K15635/K01696/K00031	60
Metabolism	Global and overview maps	ko01200	Carbon metabolism	42/369	376/14252	0.111702	4.31431	10.6181	9.41362e-16	8.00157e-14	5.54908e-14	K01752/K00615/K14534/K18120/K18122/K00248/K01623/K00018/K07404/K21071/K01007/K03737/K00244/K01006/K00261/K00058/K00874/K15024/K00948/K00845/K02437/K01738/K01783/K01647/K01847/K01966/K01803/K01624/K01057/K01808/K00176/K01070/K00297/K00382/K00850/K00134/K01846/K00600/K15635/K00198/K00196/K00031	42
Metabolism	Global and overview maps	ko01240	Biosynthesis of cofactors	40/369	380/14252	0.105263	4.06561	9.87492	3.53876e-14	2.0053e-12	1.39067e-12	K01756/K02190/K01955/K00826/K02619/K01737/K01939/K03525/K17828/K02823/K01956/K01937/K01465/K01195/K01809/K01950/K00610/K09903/K09458/K00208/K19222/K01918/K00794/K01591/K00789/K00382/K00278/K13038/K00796/K01495/K00600/K00763/K03149/K03147/K04487/K03394/K05936/K02189/K00768/K06042	40
Genetic Information Processing	Translation	ko03010	Ribosome	24/369	143/14252	0.167832	6.48223	10.7417	2.62985e-13	1.11769e-11	7.75114e-12	K02967/K02886/K02968/K02874/K02961/K02864/K02935/K02946/K02965/K02878/K02954/K02876/K02879/K02911/K02959/K02945/K02888/K02982/K02863/K02914/K02909/K02907/K02916/K02950	24
Metabolism	Amino acid metabolism	ko00250	Alanine, aspartate and glutamate metabolism	17/369	70/14252	0.242857	9.37995	11.4582	1.65134e-12	5.61457e-11	3.89369e-11	K01756/K01955/K01424/K13051/K05597/K00262/K00261/K11358/K01939/K00764/K01956/K01915/K01755/K00610/K00278/K01914/K00265	17
Metabolism	Carbohydrate metabolism	ko00051	Fructose and mannose metabolism	20/369	115/14252	0.173913	6.7171	10.0355	1.35414e-11	3.83672e-10	2.66076e-10	K01711/K01805/K01623/K01628/K01818/K01840/K21071/K01813/K00882/K00008/K00847/K02798/K19956/K01809/K01803/K01624/K02794/K01808/K00850/K03332	20
Metabolism	Carbohydrate metabolism	ko00040	Pentose and glucuronate interconversions	17/369	90/14252	0.188889	7.29551	9.76752	1.22151e-10	2.96651e-09	2.05727e-09	K01805/K01628/K01818/K01804/K00041/K01686/K01812/K00040/K03077/K01051/K00854/K03079/K00008/K01195/K01685/K01783/K08322	17
Metabolism	Amino acid metabolism	ko00290	Valine, leucine and isoleucine biosynthesis	9/369	19/14252	0.473684	18.2953	12.2984	3.48711e-10	7.41012e-09	5.1389e-09	K01687/K01652/K00826/K01649/K01703/K00053/K00052/K01704/K01653	9
Cellular Processes	Cell motility	ko02030	Bacterial chemotaxis	10/369	26/14252	0.384615	14.8551	11.5279	4.4032e-10	8.31715e-09	5.76793e-09	K10439/K03407/K03415/K03413/K03411/K03410/K02417/K02556/K02410/K00575	10
Metabolism	Global and overview maps	ko01210	2-Oxocarboxylic acid metabolism	18/369	113/14252	0.159292	6.15239	8.96463	6.47796e-10	1.10125e-08	7.63717e-09	K01687/K01652/K00826/K01649/K03737/K01703/K11358/K00053/K00928/K00052/K01438/K01647/K00176/K00930/K00382/K01704/K01653/K00031	18
Metabolism	Global and overview maps	ko01232	Nucleotide metabolism	18/369	123/14252	0.146341	5.65219	8.4479	2.66003e-09	4.11096e-08	2.85094e-08	K00088/K01951/K01756/K01486/K01939/K00945/K01937/K03783/K02566/K09903/K00876/K00760/K01493/K00759/K00761/K00560/K01489/K06287	18
Metabolism	Nucleotide metabolism	ko00240	Pyrimidine metabolism	17/369	114/14252	0.149123	5.75962	8.31811	5.51583e-09	7.81409e-08	5.41906e-08	K01955/K00945/K17828/K02823/K01956/K01937/K01465/K02566/K00610/K09903/K00876/K01493/K01591/K00761/K00560/K01489/K06287	17
Metabolism	Carbohydrate metabolism	ko00052	Galactose metabolism	14/369	78/14252	0.179487	6.93239	8.56495	1.08433e-08	1.41797e-07	9.8336e-08	K01835/K21071/K00965/K01784/K01785/K01190/K12308/K07407/K00845/K00849/K02774/K00850/K07406/K01193	14
Metabolism	Carbohydrate metabolism	ko00010	Glycolysis / Gluconeogenesis	16/369	107/14252	0.149533	5.77545	8.08349	1.49845e-08	1.81955e-07	1.26185e-07	K01623/K01835/K04072/K21071/K01007/K01785/K03737/K01006/K00845/K01803/K01624/K00382/K00850/K00134/K01222/K15635	16
Metabolism	Nucleotide metabolism	ko00230	Purine metabolism	22/369	224/14252	0.0982143	3.79336	6.86985	8.65338e-08	9.80716e-07	6.80125e-07	K00088/K01951/K01756/K01923/K01486/K01835/K01952/K00602/K00948/K01939/K00764/K01945/K01933/K01588/K03783/K02566/K00957/K00860/K00760/K00951/K00759/K11175	22
Metabolism	Carbohydrate metabolism	ko00520	Amino sugar and nucleotide sugar metabolism	15/369	112/14252	0.133929	5.17276	7.22774	1.90186e-07	2.02072e-06	1.40137e-06	K00975/K01443/K01835/K01840/K00965/K01784/K00845/K00973/K03431/K00847/K01809/K00849/K02794/K01791/K01209	15
Metabolism	Carbohydrate metabolism	ko00500	Starch and sucrose metabolism	14/369	106/14252	0.132075	5.10119	6.9094	5.8073e-07	5.8073e-06	4.02735e-06	K00688/K00691/K16153/K00975/K01835/K00703/K02760/K01176/K00845/K00700/K00847/K05349/K01222/K01193	14
Metabolism	Carbohydrate metabolism	ko00030	Pentose phosphate pathway	12/369	89/14252	0.134831	5.20764	6.49157	2.9953e-06	2.68694e-05	1.86339e-05	K00615/K01623/K01835/K07404/K21071/K00874/K00948/K01783/K01624/K01057/K01808/K00850	12
Metabolism	Energy metabolism	ko00710	Carbon fixation by Calvin cycle	8/369	36/14252	0.222222	8.58296	7.42669	3.00305e-06	2.68694e-05	1.86339e-05	K00615/K01623/K01006/K01783/K01803/K01624/K01808/K00134	8
Metabolism	Amino acid metabolism	ko00260	Glycine, serine and threonine metabolism	13/369	109/14252	0.119266	4.60645	6.16193	4.71271e-06	4.00581e-05	2.77802e-05	K01752/K00018/K00058/K00928/K00003/K02437/K00382/K12524/K01733/K06001/K00600/K15635/K01696	13
Metabolism	Carbohydrate metabolism	ko00630	Glyoxylate and dicarboxylate metabolism	13/369	110/14252	0.118182	4.56457	6.11847	5.22115e-06	4.22665e-05	2.93117e-05	K00042/K00018/K00048/K11473/K01915/K02437/K01647/K01847/K01966/K00382/K01091/K01846/K00600	13
Metabolism	Amino acid metabolism	ko00220	Arginine biosynthesis	10/369	67/14252	0.149254	5.76467	6.37309	7.98689e-06	6.17169e-05	4.28006e-05	K01955/K05597/K00262/K00261/K11358/K01956/K01915/K01438/K01755/K00930	10
Metabolism	Biosynthesis of other secondary metabolites	ko00521	Streptomycin biosynthesis	6/369	21/14252	0.285714	11.0352	7.50263	1.129e-05	8.34478e-05	5.78709e-05	K01835/K01092/K00845/K00973/K00010/K01790	6
Metabolism	Carbohydrate metabolism	ko00640	Propanoate metabolism	12/369	104/14252	0.115385	4.45654	5.76772	1.53966e-05	0.000109059	7.56322e-05	K13920/K13919/K01699/K13922/K00248/K00048/K00656/K15024/K01847/K01966/K00382/K01734	12
Metabolism	Metabolism of cofactors and vitamins	ko00770	Pantothenate and CoA biosynthesis	8/369	45/14252	0.177778	6.86637	6.42567	1.74536e-05	0.000118684	8.23075e-05	K01687/K01652/K00826/K00053/K03525/K01918/K13038/K01653	8
Metabolism	Amino acid metabolism	ko00270	Cysteine and methionine metabolism	13/369	127/14252	0.102362	3.95357	5.45065	2.52071e-05	0.000164816	0.000114299	K01752/K00826/K11358/K00058/K00928/K00003/K01738/K14155/K00789/K00651/K12524/K07173/K00548	13
Metabolism	Amino acid metabolism	ko00300	Lysine biosynthesis	8/369	48/14252	0.166667	6.43722	6.15157	2.85541e-05	0.000179785	0.000124681	K00928/K01778/K01586/K00003/K01714/K00215/K12524/K01929	8
Metabolism	Metabolism of cofactors and vitamins	ko00670	One carbon pool by folate	9/369	65/14252	0.138462	5.34784	5.72769	4.21454e-05	0.000255883	0.000177454	K00602/K02437/K00297/K00789/K00382/K00560/K11175/K00600/K00548	9
Metabolism	Energy metabolism	ko00720	Other carbon fixation pathways	12/369	121/14252	0.0991736	3.83041	5.09741	7.03006e-05	0.000412107	0.000285795	K14534/K01007/K03737/K00244/K01006/K15024/K01847/K00176/K00297/K00198/K00196/K00031	12
Cellular Processes	Cell motility	ko02040	Flagellar assembly	8/369	55/14252	0.145455	5.61794	5.59403	7.86871e-05	0.000445894	0.000309227	K02406/K02407/K02417/K02556/K02390/K02410/K02409/K03086	8
Metabolism	Carbohydrate metabolism	ko00660	C5-Branched dibasic acid metabolism	6/369	29/14252	0.206897	7.99103	6.14382	8.29425e-05	0.000454846	0.000315435	K01652/K01703/K00052/K01704/K01653/K01846	6
Metabolism	Global and overview maps	ko01250	Biosynthesis of nucleotide sugars	16/369	211/14252	0.0758294	2.92878	4.60171	0.000123645	0.000656866	0.000455535	K01711/K00975/K01835/K01840/K00965/K01784/K00845/K00973/K03431/K00847/K01809/K00849/K01791/K01627/K01790/K13010	16
Metabolism	Xenobiotics biodegradation and metabolism	ko00983	Drug metabolism - other enzymes	6/369	32/14252	0.1875	7.24187	5.76281	0.000148188	0.000763393	0.000529412	K00088/K01951/K01195/K00876/K00760/K01489	6
Genetic Information Processing	Translation	ko00970	Aminoacyl-tRNA biosynthesis	8/369	66/14252	0.121212	4.68161	4.88736	0.000289874	0.00144937	0.00100514	K01873/K01883/K01870/K01890/K01868/K01892/K00604/K01889	8
Metabolism	Amino acid metabolism	ko00400	Phenylalanine, tyrosine and tryptophan biosynthesis	8/369	74/14252	0.108108	4.17549	4.46492	0.000635789	0.00308812	0.0021416	K11358/K01626/K03856/K00817/K00014/K04516/K06001/K01696	8
Metabolism	Biosynthesis of other secondary metabolites	ko00261	Monobactam biosynthesis	5/369	28/14252	0.178571	6.89702	5.09208	0.000680971	0.0032157	0.00223008	K00928/K01714/K00957/K00215/K12524	5
Metabolism	Carbohydrate metabolism	ko00650	Butanoate metabolism	10/369	114/14252	0.0877193	3.38801	4.17339	0.000747944	0.0034365	0.00238321	K14534/K18120/K18122/K00248/K01652/K04072/K03737/K00244/K00656/K01653	10
Metabolism	Amino acid metabolism	ko00340	Histidine metabolism	6/369	47/14252	0.12766	4.93063	4.40033	0.00126692	0.00566782	0.00393062	K00013/K00817/K00765/K11755/K02502/K01523	6
Metabolism	Metabolism of other amino acids	ko00460	Cyanoamino acid metabolism	5/369	36/14252	0.138889	5.36435	4.27441	0.00220508	0.00926551	0.00642562	K01424/K13051/K05349/K01914/K00600	5
Metabolism	Glycan biosynthesis and metabolism	ko00511	Other glycan degradation	4/369	22/14252	0.181818	7.02242	4.60865	0.00223462	0.00926551	0.00642562	K01190/K15923/K01206/K01191	4
Human Diseases	Drug resistance: antimicrobial	ko01502	Vancomycin resistance	4/369	22/14252	0.181818	7.02242	4.60865	0.00223462	0.00926551	0.00642562	K18346/K01775/K01929/K01921	4
Metabolism	Carbohydrate metabolism	ko00620	Pyruvate metabolism	10/369	133/14252	0.075188	2.90401	3.59656	0.00240851	0.00974873	0.00676073	K04072/K01649/K01007/K03737/K00244/K01006/K00656/K15024/K01759/K00382	10
Metabolism	Lipid metabolism	ko00561	Glycerolipid metabolism	8/369	94/14252	0.0851064	3.28709	3.62694	0.00300553	0.0118823	0.00824038	K06122/K06121/K06120/K07407/K05878/K05879/K00655/K07406	8
Metabolism	Energy metabolism	ko00680	Methane metabolism	12/369	195/14252	0.0615385	2.37682	3.15604	0.00488909	0.0188897	0.0130999	K01623/K00018/K21071/K01007/K00058/K01624/K01070/K00850/K00600/K15635/K00198/K00196	12
Cellular Processes	Cell growth and death	ko04112	Cell cycle - Caulobacter	4/369	31/14252	0.129032	4.98365	3.61986	0.00800618	0.0302456	0.0209753	K03544/K01338/K11749/K02314	4
Metabolism	Carbohydrate metabolism	ko00020	Citrate cycle (TCA cycle)	6/369	70/14252	0.0857143	3.31057	3.15932	0.00942475	0.0348306	0.024155	K03737/K00244/K01647/K00176/K00382/K00031	6
Environmental Information Processing	Membrane transport	ko02060	Phosphotransferase system (PTS)	6/369	72/14252	0.0833333	3.21861	3.07683	0.0107601	0.0389196	0.0269907	K08483/K02760/K00882/K02798/K02774/K02794	6
Metabolism	Glycan biosynthesis and metabolism	ko00550	Peptidoglycan biosynthesis	5/369	53/14252	0.0943396	3.64371	3.14352	0.0117468	0.0416033	0.0288518	K01924/K00806/K07009/K01929/K01921	5
Metabolism	Metabolism of other amino acids	ko00450	Selenocompound metabolism	4/369	36/14252	0.111111	4.29148	3.22365	0.0135499	0.0464384	0.032205	K01008/K14155/K00957/K00548	4
Metabolism	Metabolism of other amino acids	ko00470	D-Amino acid metabolism	5/369	55/14252	0.0909091	3.51121	3.04201	0.0136584	0.0464384	0.032205	K05597/K01778/K01586/K01775/K01921	5
		ko04981	Folate transport and metabolism	3/369	24/14252	0.125	4.82791	3.05978	0.0232873	0.0776242	0.0538323	K00560/K00600/K00548	3
Human Diseases	Drug resistance: antineoplastic	ko01523	Antifolate resistance	3/369	26/14252	0.115385	4.45654	2.87594	0.028805	0.0941701	0.0653068	K00602/K00560/K00600	3
Metabolism	Amino acid metabolism	ko00330	Arginine and proline metabolism	7/369	115/14252	0.0608696	2.35098	2.37145	0.0298673	0.0958009	0.0664378	K00147/K11358/K01470/K12251/K10536/K00286/K01585	7
Metabolism	Energy metabolism	ko00910	Nitrogen metabolism	5/369	69/14252	0.0724638	2.79879	2.44183	0.0330119	0.102593	0.0711481	K00262/K00261/K01915/K01673/K00265	5
Cellular Processes	Cellular community - prokaryotes	ko02024	Quorum sensing	13/369	283/14252	0.0459364	1.77422	2.1447	0.0331918	0.102593	0.0711481	K10823/K01999/K02035/K02031/K07667/K01626/K03106/K01897/K03210/K03217/K20489/K07173/K15580	13
Metabolism	Amino acid metabolism	ko00280	Valine, leucine and isoleucine degradation	5/369	71/14252	0.0704225	2.71995	2.36857	0.0367012	0.111414	0.0772657	K00248/K00826/K01847/K01966/K00382	5
Genetic Information Processing	Folding, sorting and degradation	ko03060	Protein export	4/369	49/14252	0.0816327	3.15292	2.46111	0.0375808	0.112083	0.0777294	K03100/K03106/K03210/K03217	4
Metabolism	Metabolism of cofactors and vitamins	ko00760	Nicotinate and nicotinamide metabolism	6/369	97/14252	0.0618557	2.38907	2.23794	0.0400329	0.117338	0.0813735	K20452/K03783/K01950/K02566/K00278/K00763	6
Metabolism	Energy metabolism	ko00920	Sulfur metabolism	7/369	129/14252	0.0542636	2.09584	2.03832	0.050463	0.145402	0.100836	K00385/K01738/K06881/K16951/K00957/K00860/K00651	7
Genetic Information Processing	Folding, sorting and degradation	ko03018	RNA degradation	5/369	79/14252	0.0632911	2.44451	2.09893	0.053916	0.152762	0.10594	K18682/K03628/K00937/K04043/K00850	5
Metabolism	Glycan biosynthesis and metabolism	ko00603	Glycosphingolipid biosynthesis - globo and isoglobo series	2/369	16/14252	0.125	4.82791	2.4976	0.0631724	0.176054	0.122093	K07407/K07406	2
Metabolism	Metabolism of cofactors and vitamins	ko00730	Thiamine metabolism	3/369	36/14252	0.0833333	3.21861	2.17289	0.0655905	0.179845	0.124722	K03149/K03147/K04487	3
Metabolism	Energy metabolism	ko00190	Oxidative phosphorylation	10/369	224/14252	0.0446429	1.72425	1.7812	0.0666707	0.179905	0.124764	K02121/K00335/K00334/K00244/K00937/K02112/K02111/K02120/K02117/K02122	10
Genetic Information Processing	Replication and repair	ko03030	DNA replication	4/369	60/14252	0.0666667	2.57489	1.99295	0.0696065	0.184133	0.127696	K03111/K02335/K02343/K02314	4
Organismal Systems	Digestive system	ko04980	Cobalamin transport and metabolism	2/369	17/14252	0.117647	4.54392	2.38355	0.0704037	0.184133	0.127696	K01847/K00548	2
Cellular Processes	Cellular community - prokaryotes	ko02026	Biofilm formation - Escherichia coli	4/369	61/14252	0.0655738	2.53268	1.9557	0.0730443	0.188144	0.130478	K00688/K00975/K00703/K07173	4
Metabolism	Metabolism of cofactors and vitamins	ko00860	Porphyrin metabolism	7/369	142/14252	0.0492958	1.90397	1.76493	0.0761019	0.193094	0.133911	K02190/K01195/K03394/K05936/K02189/K00768/K06042	7
Metabolism	Metabolism of terpenoids and polyketides	ko00900	Terpenoid backbone biosynthesis	4/369	64/14252	0.0625	2.41396	1.84825	0.0838627	0.207635	0.143995	K13789/K00991/K00806/K03526	4
Metabolism	Lipid metabolism	ko00061	Fatty acid biosynthesis	3/369	40/14252	0.075	2.89675	1.95842	0.0842755	0.207635	0.143995	K09458/K00208/K01897	3
Genetic Information Processing	Transcription	ko03020	RNA polymerase	4/369	66/14252	0.0606061	2.34081	1.77993	0.091486	0.22218	0.154082	K03046/K03060/K03040/K03043	4
Metabolism	Biosynthesis of other secondary metabolites	ko00966	Glucosinolate biosynthesis	2/369	21/14252	0.0952381	3.67841	2.00246	0.101692	0.243488	0.168859	K00826/K01703	2
Metabolism	Xenobiotics biodegradation and metabolism	ko00633	Nitrotoluene degradation	2/369	23/14252	0.0869565	3.35855	1.84551	0.118522	0.279843	0.19407	K00198/K00196	2
Metabolism	Metabolism of cofactors and vitamins	ko00780	Biotin metabolism	2/369	24/14252	0.0833333	3.21861	1.77341	0.127179	0.294236	0.204052	K09458/K00208	2
Metabolism	Glycan biosynthesis and metabolism	ko00541	Biosynthesis of various nucleotide sugars	6/369	132/14252	0.0454545	1.7556	1.42187	0.128079	0.294236	0.204052	K01711/K00973/K01791/K01627/K01790/K13010	6
Metabolism	Carbohydrate metabolism	ko00562	Inositol phosphate metabolism	4/369	77/14252	0.0519481	2.00641	1.44361	0.138822	0.314664	0.218219	K01092/K03335/K00010/K01803	4
Metabolism	Lipid metabolism	ko00600	Sphingolipid metabolism	3/369	52/14252	0.0576923	2.22827	1.44659	0.151341	0.334129	0.231718	K01190/K07407/K07406	3
		ko01320	Sulfur cycle	3/369	52/14252	0.0576923	2.22827	1.44659	0.151341	0.334129	0.231718	K01738/K00957/K00860	3
Genetic Information Processing	Replication and repair	ko03410	Base excision repair	3/369	53/14252	0.0566038	2.18622	1.41049	0.157543	0.343362	0.238121	K01151/K02335/K03648	3
Human Diseases	Drug resistance: antimicrobial	ko01503	Cationic antimicrobial peptide (CAMP) resistance	3/369	54/14252	0.0555556	2.14574	1.37519	0.163821	0.352527	0.244477	K03585/K00677/K04771	3
Metabolism	Amino acid metabolism	ko00350	Tyrosine metabolism	4/369	84/14252	0.047619	1.83921	1.25761	0.173097	0.35886	0.248869	K00483/K04072/K11358/K00817	4
Metabolism	Metabolism of cofactors and vitamins	ko00790	Folate biosynthesis	4/369	84/14252	0.047619	1.83921	1.25761	0.173097	0.35886	0.248869	K02619/K01737/K00796/K01495	4
Metabolism	Global and overview maps	ko01212	Fatty acid metabolism	4/369	84/14252	0.047619	1.83921	1.25761	0.173097	0.35886	0.248869	K00248/K09458/K00208/K01897	4
Metabolism	Biosynthesis of other secondary metabolites	ko00401	Novobiocin biosynthesis	2/369	30/14252	0.0666667	2.57489	1.40774	0.181695	0.372147	0.258083	K11358/K00817	2
Metabolism	Metabolism of cofactors and vitamins	ko00785	Lipoic acid metabolism	2/369	31/14252	0.0645161	2.49183	1.35559	0.1911	0.386749	0.26821	K02437/K00382	2
Metabolism	Lipid metabolism	ko00071	Fatty acid degradation	3/369	60/14252	0.05	1.93117	1.17835	0.202909	0.405818	0.281434	K00248/K04072/K01897	3
Metabolism	Biosynthesis of other secondary metabolites	ko00960	Tropane, piperidine and pyridine alkaloid biosynthesis	2/369	33/14252	0.0606061	2.34081	1.25714	0.210087	0.415289	0.288002	K11358/K00817	2
Metabolism	Carbohydrate metabolism	ko00053	Ascorbate and aldarate metabolism	3/369	62/14252	0.0483871	1.86887	1.11777	0.216392	0.422834	0.293235	K03077/K03079/K01195	3
Genetic Information Processing	Replication and repair	ko03440	Homologous recombination	3/369	72/14252	0.0416667	1.6093	0.845	0.286002	0.552504	0.38316	K03111/K02335/K02343	3
Metabolism	Amino acid metabolism	ko00360	Phenylalanine metabolism	3/369	74/14252	0.0405405	1.56581	0.79556	0.30019	0.554699	0.384683	K11358/K01912/K00817	3
Metabolism	Biosynthesis of other secondary metabolites	ko00999	Biosynthesis of various plant secondary metabolites	3/369	74/14252	0.0405405	1.56581	0.79556	0.30019	0.554699	0.384683	K00014/K05349/K00789	3
Environmental Information Processing	Membrane transport	ko03070	Bacterial secretion system	3/369	74/14252	0.0405405	1.56581	0.79556	0.30019	0.554699	0.384683	K03106/K03210/K03217	3
Cellular Processes	Transport and catabolism	ko04146	Peroxisome	3/369	74/14252	0.0405405	1.56581	0.79556	0.30019	0.554699	0.384683	K04564/K01897/K00031	3
Organismal Systems	Excretory system	ko04964	Proximal tubule bicarbonate reclamation	1/369	14/14252	0.0714286	2.75881	1.07338	0.307481	0.562063	0.38979	K00261	1
Genetic Information Processing	Replication and repair	ko03430	Mismatch repair	2/369	44/14252	0.0454545	1.7556	0.818368	0.316015	0.57034	0.39553	K03111/K02343	2
Environmental Information Processing	Signal transduction	ko04066	HIF-1 signaling pathway	3/369	77/14252	0.038961	1.5048	0.724104	0.321532	0.57034	0.39553	K01623/K00850/K00134	3
Metabolism	Glycan biosynthesis and metabolism	ko00531	Glycosaminoglycan degradation	1/369	15/14252	0.0666667	2.57489	0.994901	0.325429	0.57034	0.39553	K01195	1
Metabolism	Biosynthesis of other secondary metabolites	ko00944	Flavone and flavonol biosynthesis	1/369	15/14252	0.0666667	2.57489	0.994901	0.325429	0.57034	0.39553	K01195	1
Metabolism	Metabolism of other amino acids	ko00410	beta-Alanine metabolism	2/369	46/14252	0.0434783	1.67927	0.752285	0.335107	0.581308	0.403136	K00248/K01918	2
Metabolism	Lipid metabolism	ko00564	Glycerophospholipid metabolism	4/369	117/14252	0.034188	1.32045	0.567422	0.359399	0.617149	0.427992	K00111/K01126/K00096/K00655	4
Human Diseases	Cancer: overview	ko05230	Central carbon metabolism in cancer	2/369	49/14252	0.0408163	1.57646	0.65898	0.363435	0.61784	0.428471	K00850/K00031	2
Metabolism	Glycan biosynthesis and metabolism	ko00540	Lipopolysaccharide biosynthesis	2/369	50/14252	0.04	1.54493	0.629284	0.372779	0.62745	0.435136	K02536/K00677	2
Organismal Systems	Environmental adaptation	ko04626	Plant-pathogen interaction	3/369	87/14252	0.0344828	1.33184	0.506141	0.392397	0.648144	0.449487	K02358/K02406/K01181	3
Metabolism	Biosynthesis of other secondary metabolites	ko00332	Carbapenem biosynthesis	1/369	19/14252	0.0526316	2.03281	0.734415	0.392699	0.648144	0.449487	K00147	1
Metabolism	Biosynthesis of other secondary metabolites	ko00333	Prodigiosin biosynthesis	1/369	21/14252	0.047619	1.83921	0.627414	0.423781	0.685712	0.47554	K00208	1
Metabolism	Biosynthesis of other secondary metabolites	ko00946	Degradation of flavonoids	1/369	21/14252	0.047619	1.83921	0.627414	0.423781	0.685712	0.47554	K05349	1
Organismal Systems	Aging	ko04212	Longevity regulating pathway - worm	2/369	56/14252	0.0357143	1.3794	0.463775	0.427561	0.685712	0.47554	K04564/K04043	2
Organismal Systems	Endocrine system	ko04922	Glucagon signaling pathway	2/369	57/14252	0.0350877	1.3552	0.438068	0.436451	0.690581	0.478917	K00688/K00850	2
Organismal Systems	Digestive system	ko04973	Carbohydrate digestion and absorption	1/369	22/14252	0.0454545	1.7556	0.578226	0.438722	0.690581	0.478917	K01176	1
Organismal Systems	Aging	ko04213	Longevity regulating pathway - multiple species	2/369	58/14252	0.0344828	1.33184	0.41284	0.445266	0.694452	0.481601	K03695/K04564	2
Metabolism	Metabolism of terpenoids and polyketides	ko00523	Polyketide sugar unit biosynthesis	2/369	59/14252	0.0338983	1.30926	0.388073	0.454004	0.696103	0.482747	K00973/K01790	2
Cellular Processes	Cell growth and death	ko04217	Necroptosis	3/369	96/14252	0.03125	1.20698	0.33173	0.454515	0.696103	0.482747	K00688/K00261/K01915	3
Metabolism	Metabolism of cofactors and vitamins	ko00750	Vitamin B6 metabolism	1/369	24/14252	0.0416667	1.6093	0.487037	0.467455	0.708945	0.491652	K01733	1
Genetic Information Processing	Replication and repair	ko03420	Nucleotide excision repair	2/369	61/14252	0.0327869	1.26634	0.339849	0.47124	0.708945	0.491652	K03701/K02335	2
Metabolism	Energy metabolism	ko00195	Photosynthesis	2/369	63/14252	0.031746	1.22614	0.293265	0.488146	0.727937	0.504823	K02112/K02111	2
Metabolism	Biosynthesis of other secondary metabolites	ko00525	Acarbose and validamycin biosynthesis	1/369	27/14252	0.037037	1.43049	0.365019	0.507827	0.7507	0.520609	K00973	1
Cellular Processes	Cellular community - prokaryotes	ko05111	Biofilm formation - Vibrio cholerae	3/369	106/14252	0.0283019	1.09311	0.156869	0.520226	0.761472	0.52808	K01912/K01791/K07173	3
Metabolism	Metabolism of other amino acids	ko00430	Taurine and hypotaurine metabolism	1/369	29/14252	0.0344828	1.33184	0.291624	0.533031	0.761472	0.52808	K15024	1
Metabolism	Xenobiotics biodegradation and metabolism	ko00626	Naphthalene degradation	1/369	29/14252	0.0344828	1.33184	0.291624	0.533031	0.761472	0.52808	K04072	1
Genetic Information Processing	Folding, sorting and degradation	ko04122	Sulfur relay system	1/369	29/14252	0.0344828	1.33184	0.291624	0.533031	0.761472	0.52808	K04487	1
Human Diseases	Drug resistance: antimicrobial	ko01501	beta-Lactam resistance	3/369	112/14252	0.0267857	1.03455	0.0598497	0.557533	0.789838	0.547752	K10823/K03585/K15580	3
Metabolism	Metabolism of terpenoids and polyketides	ko01051	Biosynthesis of ansamycins	1/369	32/14252	0.03125	1.20698	0.191093	0.568443	0.798639	0.553855	K00615	1
Cellular Processes	Cell growth and death	ko04216	Ferroptosis	1/369	33/14252	0.030303	1.1704	0.15977	0.579642	0.807698	0.560137	K01897	1
Organismal Systems	Digestive system	ko04978	Mineral absorption	1/369	36/14252	0.0277778	1.07287	0.071368	0.611528	0.845202	0.586146	K07213	1
Human Diseases	Immune disease	ko05340	Primary immunodeficiency	1/369	37/14252	0.027027	1.04387	0.0435633	0.621612	0.85221	0.591006	K03648	1
		ko03272	Virion - Hepatitis viruses	1/369	40/14252	0.025	0.965583	-0.0355364	0.650323	0.884439	0.613357	K01278	1
Metabolism	Xenobiotics biodegradation and metabolism	ko00625	Chloroalkane and chloroalkene degradation	1/369	43/14252	0.0232558	0.898216	-0.108974	0.67686	0.913224	0.63332	K04072	1
Metabolism	Metabolism of cofactors and vitamins	ko00740	Riboflavin metabolism	1/369	54/14252	0.0185185	0.715246	-0.34178	0.758096	0.988203	0.685317	K00794	1
Organismal Systems	Endocrine system	ko04920	Adipocytokine signaling pathway	1/369	54/14252	0.0185185	0.715246	-0.34178	0.758096	0.988203	0.685317	K01897	1
Environmental Information Processing	Signal transduction	ko04070	Phosphatidylinositol signaling system	1/369	55/14252	0.0181818	0.702242	-0.360696	0.764383	0.988203	0.685317	K01092	1
Cellular Processes	Cell growth and death	ko04214	Apoptosis - fly	1/369	56/14252	0.0178571	0.689702	-0.379301	0.770507	0.988203	0.685317	K03386	1
Metabolism	Metabolism of other amino acids	ko00480	Glutathione metabolism	1/369	57/14252	0.0175439	0.677602	-0.397609	0.776472	0.988203	0.685317	K00031	1
Organismal Systems	Endocrine system	ko04917	Prolactin signaling pathway	1/369	57/14252	0.0175439	0.677602	-0.397609	0.776472	0.988203	0.685317	K00965	1
Cellular Processes	Transport and catabolism	ko04142	Lysosome	2/369	109/14252	0.0183486	0.708685	-0.497737	0.777824	0.988203	0.685317	K01195/K01206	2
Metabolism	Biosynthesis of other secondary metabolites	ko00524	Neomycin, kanamycin and gentamicin biosynthesis	1/369	58/14252	0.0172414	0.665919	-0.415631	0.782283	0.988203	0.685317	K00845	1
Environmental Information Processing	Signal transduction	ko04075	Plant hormone signal transduction	1/369	61/14252	0.0163934	0.633169	-0.468078	0.798826	0.988203	0.685317	K01915	1
Metabolism	Biosynthesis of other secondary metabolites	ko00950	Isoquinoline alkaloid biosynthesis	1/369	63/14252	0.015873	0.613068	-0.501791	0.809152	0.988203	0.685317	K11358	1
Organismal Systems	Endocrine system	ko03320	PPAR signaling pathway	1/369	63/14252	0.015873	0.613068	-0.501791	0.809152	0.988203	0.685317	K01897	1
Metabolism	Metabolism of cofactors and vitamins	ko00130	Ubiquinone and other terpenoid-quinone biosynthesis	1/369	64/14252	0.015625	0.603489	-0.518297	0.814116	0.988203	0.685317	K19222	1
Organismal Systems	Digestive system	ko04970	Salivary secretion	1/369	64/14252	0.015625	0.603489	-0.518297	0.814116	0.988203	0.685317	K01176	1
Organismal Systems	Digestive system	ko04974	Protein digestion and absorption	1/369	66/14252	0.0151515	0.585202	-0.550647	0.823659	0.988203	0.685317	K01278	1
Organismal Systems	Aging	ko04211	Longevity regulating pathway	1/369	68/14252	0.0147059	0.56799	-0.582161	0.832714	0.988203	0.685317	K04564	1
Organismal Systems	Nervous system	ko04727	GABAergic synapse	1/369	69/14252	0.0144928	0.559758	-0.597621	0.837066	0.988203	0.685317	K01915	1
Organismal Systems	Digestive system	ko04972	Pancreatic secretion	1/369	69/14252	0.0144928	0.559758	-0.597621	0.837066	0.988203	0.685317	K01176	1
Human Diseases	Infectious disease: bacterial	ko05134	Legionellosis	1/369	69/14252	0.0144928	0.559758	-0.597621	0.837066	0.988203	0.685317	K02406	1
Human Diseases	Infectious disease: bacterial	ko05152	Tuberculosis	2/369	131/14252	0.0152672	0.589669	-0.769187	0.857018	0.996519	0.691084	K04043/K02040	2
Human Diseases	Endocrine and metabolic disease	ko04931	Insulin resistance	1/369	74/14252	0.0135135	0.521937	-0.672184	0.857189	0.996519	0.691084	K00688	1
Metabolism	Amino acid metabolism	ko00380	Tryptophan metabolism	1/369	80/14252	0.0125	0.482791	-0.756292	0.878092	0.996519	0.691084	K00382	1
Environmental Information Processing	Signal transduction	ko04013	MAPK signaling pathway - fly	1/369	84/14252	0.0119048	0.459801	-0.80953	0.890303	0.996519	0.691084	K04564	1
Organismal Systems	Immune system	ko04621	NOD-like receptor signaling pathway	2/369	145/14252	0.0137931	0.532735	-0.921985	0.893027	0.996519	0.691084	K03671/K02406	2
Cellular Processes	Transport and catabolism	ko04137	Mitophagy - animal	1/369	85/14252	0.0117647	0.454392	-0.822518	0.89316	0.996519	0.691084	K07277	1
Environmental Information Processing	Signal transduction	ko04152	AMPK signaling pathway	1/369	85/14252	0.0117647	0.454392	-0.822518	0.89316	0.996519	0.691084	K00850	1
Human Diseases	Infectious disease: parasitic	ko05146	Amoebiasis	1/369	87/14252	0.0114943	0.443946	-0.84813	0.898653	0.996519	0.691084	K04072	1
Organismal Systems	Endocrine system	ko04910	Insulin signaling pathway	1/369	88/14252	0.0113636	0.438901	-0.86076	0.901293	0.996519	0.691084	K00688	1
Organismal Systems	Nervous system	ko04724	Glutamatergic synapse	1/369	90/14252	0.0111111	0.429148	-0.88568	0.906369	0.996519	0.691084	K01915	1
Organismal Systems	Endocrine system	ko04919	Thyroid hormone signaling pathway	1/369	91/14252	0.010989	0.424432	-0.897976	0.908809	0.996519	0.691084	K00850	1
Human Diseases	Infectious disease: bacterial	ko05132	Salmonella infection	3/369	217/14252	0.0138249	0.533963	-1.12782	0.922916	0.996519	0.691084	K03671/K02406/K00134	3
Metabolism	Amino acid metabolism	ko00310	Lysine degradation	1/369	98/14252	0.0102041	0.394115	-0.9812	0.9242	0.996519	0.691084	K00382	1
Human Diseases	Cardiovascular disease	ko05418	Fluid shear stress and atherosclerosis	1/369	99/14252	0.010101	0.390134	-0.992708	0.926176	0.996519	0.691084	K03671	1
Environmental Information Processing	Signal transduction	ko04068	FoxO signaling pathway	1/369	103/14252	0.00970874	0.374984	-1.03787	0.93358	0.998167	0.692228	K04564	1
Metabolism	Global and overview maps	ko01220	Degradation of aromatic compounds	2/369	215/14252	0.00930233	0.359287	-1.54326	0.97685	0.999649	0.693255	K00483/K04072	2
Genetic Information Processing	Folding, sorting and degradation	ko04141	Protein processing in endoplasmic reticulum	1/369	144/14252	0.00694444	0.268217	-1.43888	0.977557	0.999649	0.693255	K13993	1
Human Diseases	Infectious disease: bacterial	ko05130	Pathogenic Escherichia coli infection	1/369	152/14252	0.00657895	0.254101	-1.50725	0.981846	0.999649	0.693255	K00134	1
Human Diseases	Cardiovascular disease	ko05415	Diabetic cardiomyopathy	1/369	160/14252	0.00625	0.241396	-1.5732	0.985317	0.999649	0.693255	K00134	1
Human Diseases	Cardiovascular disease	ko05417	Lipid and atherosclerosis	1/369	160/14252	0.00625	0.241396	-1.5732	0.985317	0.999649	0.693255	K04564	1
Human Diseases	Cancer: overview	ko05208	Chemical carcinogenesis - reactive oxygen species	1/369	175/14252	0.00571429	0.220705	-1.69106	0.99014	0.999649	0.693255	K04564	1
Organismal Systems	Environmental adaptation	ko04714	Thermogenesis	1/369	188/14252	0.00531915	0.205443	-1.7879	0.99302	0.999649	0.693255	K01897	1
Human Diseases	Infectious disease: bacterial	ko05131	Shigellosis	1/369	205/14252	0.00487805	0.188406	-1.90817	0.995559	0.999649	0.693255	K02406	1
Human Diseases	Neurodegenerative disease	ko05012	Parkinson disease	1/369	209/14252	0.00478469	0.184801	-1.93554	0.996008	0.999649	0.693255	K03671	1
Human Diseases	Neurodegenerative disease	ko05016	Huntington disease	1/369	229/14252	0.00436681	0.168661	-2.06762	0.997657	0.999649	0.693255	K04564	1
Human Diseases	Neurodegenerative disease	ko05010	Alzheimer disease	1/369	300/14252	0.00333333	0.128744	-2.48646	0.999649	0.999649	0.693255	K00134	1

### Sheet: mouse - AF all species down
category	subcategory	ID	Description	GeneRatio	BgRatio	RichFactor	FoldEnrichment	zScore	pvalue	p.adjust	qvalue	geneID	Count
Metabolism	Global and overview maps	ko01200	Carbon metabolism	79/510	376/14252	0.210106	5.87144	18.4418	5.58716e-39	1.07832e-36	7.64558e-37	K00134/K00831/K01960/K01610/K00024/K03737/K01006/K11645/K15024/K00382/K00283/K00282/K00605/K00926/K01681/K01647/K02160/K01007/K00927/K01624/K01689/K00948/K21071/K01803/K00925/K15633/K18118/K00240/K00239/K00845/K01676/K01623/K00244/K01810/K00615/K01738/K07404/K01958/K00600/K02437/K01783/K01834/K01961/K01963/K01962/K01895/K00850/K00873/K00033/K00027/K00161/K00162/K00627/K01491/K00241/K01625/K00058/K11261/K06859/K01938/K01849/K01966/K00031/K02203/K01808/K01754/K00198/K01903/K00124/K00127/K03841/K00029/K03738/K00169/K00209/K01678/K01677/K03388/K03389	79
Genetic Information Processing	Translation	ko03010	Ribosome	51/510	143/14252	0.356643	9.96643	20.7598	1.4586e-37	1.40754e-35	9.97986e-36	K02988/K02992/K02933/K02945/K02906/K02994/K02886/K02863/K02871/K02890/K02878/K02935/K02909/K02879/K02952/K02881/K02874/K02965/K02864/K02996/K02888/K02970/K02884/K02968/K02956/K02986/K02902/K02990/K02963/K02939/K02950/K02946/K02926/K02892/K02982/K02904/K02961/K02895/K02931/K02907/K02876/K02919/K02948/K02913/K02867/K02897/K02887/K02899/K02911/K02954/K02916	51
Metabolism	Global and overview maps	ko01230	Biosynthesis of amino acids	52/510	241/14252	0.215768	6.02965	15.1703	2.43876e-26	1.56894e-24	1.11242e-24	K00134/K00831/K01960/K11645/K00266/K01940/K01681/K01647/K00927/K01624/K01689/K00948/K21071/K01803/K15633/K01623/K03856/K01736/K00615/K01738/K00826/K01915/K01733/K01958/K01243/K00600/K01783/K01834/K00789/K00850/K00873/K07173/K00812/K00058/K00133/K00053/K01687/K00031/K00003/K01439/K01476/K00928/K01620/K02203/K01808/K01754/K00147/K00821/K00611/K01755/K00013/K01714	52
Genetic Information Processing	Translation	ko00970	Aminoacyl-tRNA biosynthesis	28/510	66/14252	0.424242	11.8555	17.0284	1.48283e-23	7.15466e-22	5.07285e-22	K01893/K01876/K01869/K01873/K01868/K01885/K09698/K01866/K01892/K01881/K01879/K01878/K01887/K01867/K00604/K01875/K01883/K04567/K02435/K02433/K02434/K01874/K01870/K01889/K01890/K01872/K01886/K01880	28
Metabolism	Carbohydrate metabolism	ko00620	Pyruvate metabolism	37/510	133/14252	0.278195	7.7742	15.1204	3.86401e-23	1.49151e-21	1.05752e-21	K01571/K01960/K01610/K00024/K03737/K01006/K22373/K15024/K00132/K00656/K00382/K02160/K01007/K01596/K00925/K01067/K18118/K01676/K00244/K00016/K01512/K01958/K01961/K01963/K01962/K01895/K04072/K00873/K00027/K00161/K00162/K00627/K01759/K00029/K00169/K01678/K01677	37
Metabolism	Carbohydrate metabolism	ko00010	Glycolysis / Gluconeogenesis	33/510	107/14252	0.308411	8.61858	15.2387	2.47545e-22	7.96271e-21	5.64577e-21	K00134/K01610/K03737/K01006/K11645/K00382/K01007/K01596/K00927/K01624/K01689/K00895/K21071/K01803/K15633/K00845/K01835/K01623/K00016/K01810/K01223/K01834/K01895/K04072/K00850/K00873/K00161/K00162/K00627/K01785/K06859/K03841/K00169	33
Metabolism	Global and overview maps	ko01240	Biosynthesis of cofactors	52/510	380/14252	0.136842	3.82407	10.7493	4.93288e-17	1.36007e-15	9.64323e-16	K00831/K00382/K00059/K09458/K20810/K00097/K01955/K01885/K09698/K01698/K00963/K00826/K01756/K09903/K00077/K01916/K01809/K00600/K02372/K00208/K01939/K00939/K03800/K01661/K00789/K01937/K02823/K01491/K04487/K02190/K05936/K06042/K03394/K00768/K02227/K01749/K01938/K01591/K01845/K02492/K02232/K03151/K01465/K01950/K02224/K03525/K00287/K01956/K03831/K00793/K03750/K00012	52
Metabolism	Carbohydrate metabolism	ko00020	Citrate cycle (TCA cycle)	23/510	70/14252	0.328571	9.18196	13.2197	1.24859e-16	3.01222e-15	2.13574e-15	K01960/K01610/K00024/K03737/K00382/K01681/K01647/K01596/K18118/K00240/K00239/K01676/K00244/K01958/K00161/K00162/K00627/K00241/K00031/K01903/K00169/K01678/K01677	23
Metabolism	Carbohydrate metabolism	ko00520	Amino sugar and nucleotide sugar metabolism	28/510	112/14252	0.25	6.98627	12.2525	1.83339e-16	3.93161e-15	2.78761e-15	K02745/K12373/K00849/K02564/K01840/K00845/K01835/K01788/K01443/K01810/K00963/K00820/K03431/K00973/K01809/K02794/K02796/K04042/K01784/K00847/K06859/K01787/K00975/K02793/K02747/K00012/K17716/K01791	28
Metabolism	Energy metabolism	ko00720	Other carbon fixation pathways	28/510	121/14252	0.231405	6.46663	11.6335	1.59522e-15	3.07877e-14	2.18293e-14	K01960/K00024/K03737/K01006/K15024/K01681/K02160/K01007/K00925/K00240/K00239/K01676/K00244/K01958/K01961/K01963/K01962/K01895/K01491/K00241/K01938/K01849/K00031/K00198/K01903/K00169/K01678/K01677	28
Metabolism	Global and overview maps	ko01232	Nucleotide metabolism	28/510	123/14252	0.227642	6.36149	11.5044	2.50771e-15	4.39989e-14	3.11964e-14	K00560/K00757/K01239/K01487/K01951/K00088/K00759/K02825/K01756/K09903/K00761/K01939/K01520/K03784/K00939/K21636/K00525/K00876/K01937/K03783/K02566/K00087/K01489/K00760/K13479/K06287/K00857/K00364	28
Metabolism	Carbohydrate metabolism	ko00030	Pentose phosphate pathway	21/510	89/14252	0.235955	6.59379	10.1978	3.82813e-12	6.15691e-11	4.36541e-11	K11645/K01624/K00948/K00895/K21071/K01835/K01623/K01810/K00615/K07404/K00852/K01783/K01619/K01839/K00850/K00033/K01625/K06859/K01808/K03841/K03738	21
Metabolism	Energy metabolism	ko00710	Carbon fixation by Calvin cycle	14/510	36/14252	0.388889	10.8675	11.4197	8.71269e-12	1.2935e-10	9.17126e-11	K00134/K01610/K00024/K01006/K11645/K00927/K01624/K01803/K01623/K00615/K01783/K01808/K03841/K00029	14
Metabolism	Carbohydrate metabolism	ko00051	Fructose and mannose metabolism	22/510	115/14252	0.191304	5.34602	9.01456	9.86289e-11	1.35967e-09	9.64042e-10	K11645/K01624/K00895/K21071/K01840/K01803/K01623/K02781/K01809/K02794/K02796/K00009/K00882/K02768/K00850/K00847/K00008/K01808/K03841/K01628/K02793/K01818	22
Metabolism	Nucleotide metabolism	ko00240	Pyrimidine metabolism	21/510	114/14252	0.184211	5.14778	8.56559	5.49818e-10	7.07433e-09	5.01589e-09	K01119/K00560/K00757/K01464/K01955/K02825/K09903/K00761/K01520/K21636/K00525/K00876/K01937/K02823/K02566/K01591/K01489/K06287/K00857/K01465/K01956	21
Metabolism	Nucleotide metabolism	ko00230	Purine metabolism	28/510	224/14252	0.125	3.49314	7.24528	8.08617e-09	9.75394e-08	6.9158e-08	K01119/K01239/K01487/K00926/K00948/K01951/K00088/K00602/K01952/K01835/K00759/K01756/K01939/K01839/K03784/K00939/K21636/K00525/K03783/K02566/K01588/K00087/K00760/K13479/K01515/K01933/K00364/K01923	28
Metabolism	Lipid metabolism	ko00061	Fatty acid biosynthesis	12/510	40/14252	0.3	8.38353	9.00843	8.68211e-09	9.85675e-08	6.98869e-08	K02371/K00059/K09458/K02160/K02372/K00208/K00648/K01961/K01963/K01962/K00645/K00209	12
Metabolism	Carbohydrate metabolism	ko00052	Galactose metabolism	16/510	78/14252	0.205128	5.73233	8.07344	1.26652e-08	1.35799e-07	9.62853e-08	K02774/K02745/K00849/K21071/K01187/K00845/K01835/K01190/K00963/K01784/K01819/K01635/K00850/K01785/K02747/K17716	16
Metabolism	Carbohydrate metabolism	ko00640	Propanoate metabolism	18/510	104/14252	0.173077	4.83665	7.56492	2.63023e-08	2.67176e-07	1.89435e-07	K15024/K00656/K00382/K02160/K00925/K01734/K00016/K01961/K01963/K01962/K01895/K00005/K01849/K01966/K13922/K13921/K01903/K00169	18
Metabolism	Amino acid metabolism	ko00260	Glycine, serine and threonine metabolism	18/510	109/14252	0.165138	4.61479	7.29807	5.59793e-08	5.402e-07	3.83016e-07	K00831/K00382/K00283/K00282/K00605/K15633/K00639/K01733/K00600/K02437/K01834/K00058/K00133/K00003/K00928/K01620/K02203/K01754	18
Metabolism	Energy metabolism	ko00680	Methane metabolism	24/510	195/14252	0.123077	3.4394	6.60749	1.28422e-07	1.18026e-06	8.36838e-07	K00831/K00024/K11645/K01007/K01624/K01689/K21071/K00925/K15633/K01623/K00600/K01834/K01895/K00850/K00058/K11261/K02203/K00198/K00124/K00127/K03841/K00169/K03388/K03389	24
Metabolism	Amino acid metabolism	ko00250	Alanine, aspartate and glutamate metabolism	14/510	70/14252	0.2	5.58902	7.41452	1.44776e-07	1.27008e-06	9.00521e-07	K00262/K00266/K01940/K01955/K00259/K00820/K01915/K01756/K01939/K00812/K01744/K01956/K01755/K01779	14
Environmental Information Processing	Membrane transport	ko02060	Phosphotransferase system (PTS)	14/510	72/14252	0.194444	5.43377	7.26581	2.09625e-07	1.75903e-06	1.2472e-06	K02774/K02745/K02760/K02781/K02822/K02794/K02796/K00882/K02768/K08483/K02759/K02793/K19507/K02747	14
Metabolism	Biosynthesis of other secondary metabolites	ko00521	Streptomycin biosynthesis	8/510	21/14252	0.380952	10.6458	8.5214	3.43302e-07	2.76072e-06	1.95742e-06	K00845/K01835/K00010/K01790/K00067/K01710/K00973/K01092	8
Metabolism	Metabolism of cofactors and vitamins	ko00670	One carbon pool by folate	13/510	65/14252	0.2	5.58902	7.14355	4.04633e-07	3.12377e-06	2.21484e-06	K00560/K00382/K00283/K00282/K00605/K00602/K00600/K02437/K00789/K01491/K01251/K01938/K00287	13
Metabolism	Global and overview maps	ko01210	2-Oxocarboxylic acid metabolism	17/510	113/14252	0.150442	4.20413	6.58753	5.22243e-07	3.87665e-06	2.74865e-06	K03737/K00382/K01681/K01647/K00826/K00161/K00162/K00627/K00812/K00133/K00053/K01687/K00031/K00928/K00821/K05825/K00169	17
Metabolism	Global and overview maps	ko01250	Biosynthesis of nucleotide sugars	24/510	211/14252	0.113744	3.17859	6.14187	5.61819e-07	4.01596e-06	2.84743e-06	K00849/K01840/K00845/K01835/K01790/K01810/K00963/K00820/K03431/K00067/K01710/K00973/K01809/K04042/K01784/K00847/K00975/K03274/K01627/K00012/K13020/K17716/K19068/K01791	24
Metabolism	Metabolism of cofactors and vitamins	ko00785	Lipoic acid metabolism	9/510	31/14252	0.290323	8.11309	7.6376	8.94458e-07	6.16537e-06	4.37141e-06	K00382/K00283/K00282/K00605/K02437/K03800/K00161/K00162/K00627	9
Metabolism	Carbohydrate metabolism	ko00500	Starch and sucrose metabolism	16/510	106/14252	0.150943	4.21813	6.40652	1.07701e-06	7.16768e-06	5.08207e-06	K01187/K00845/K01835/K01810/K00963/K02760/K01223/K01838/K02759/K00847/K00700/K06859/K01179/K00975/K00703/K00688	16
Metabolism	Xenobiotics biodegradation and metabolism	ko00983	Drug metabolism - other enzymes	9/510	32/14252	0.28125	7.85956	7.48349	1.20531e-06	7.75418e-06	5.49792e-06	K00757/K01464/K01951/K00088/K01520/K00876/K01489/K00760/K00857	9
Metabolism	Energy metabolism	ko00190	Oxidative phosphorylation	24/510	224/14252	0.107143	2.99412	5.79508	1.66058e-06	1.03385e-05	7.33026e-06	K02118/K02117/K00334/K02112/K02111/K00240/K00239/K00244/K02120/K02107/K15986/K03885/K02109/K02114/K00241/K00338/K02121/K02122/K01507/K02119/K00335/K22468/K02115/K00425	24
Metabolism	Carbohydrate metabolism	ko00630	Glyoxylate and dicarboxylate metabolism	16/510	110/14252	0.145455	4.06474	6.21609	1.78697e-06	1.07777e-05	7.64164e-06	K00024/K00382/K00283/K00282/K00605/K01681/K01647/K01915/K00600/K02437/K01895/K01625/K01849/K01966/K00124/K00127	16
Metabolism	Amino acid metabolism	ko00270	Cysteine and methionine metabolism	17/510	127/14252	0.133858	3.74068	5.97653	2.77207e-06	1.62124e-05	1.1495e-05	K00831/K00024/K00899/K01740/K10764/K00016/K01738/K00826/K01243/K00789/K07173/K00812/K00058/K01251/K00133/K00003/K00928	17
Genetic Information Processing	Folding, sorting and degradation	ko03018	RNA degradation	13/510	79/14252	0.164557	4.59856	6.17866	4.11488e-06	2.3358e-05	1.65614e-05	K04077/K01689/K00962/K18682/K05592/K00850/K12574/K04043/K03628/K12573/K22468/K03666/K08300	13
Metabolism	Amino acid metabolism	ko00220	Arginine biosynthesis	11/510	67/14252	0.164179	4.588	5.67098	2.3135e-05	0.000127573	9.04526e-05	K00262/K01940/K00926/K01955/K01915/K00812/K01476/K00821/K00611/K01956/K01755	11
Metabolism	Global and overview maps	ko01212	Fatty acid metabolism	12/510	84/14252	0.142857	3.99216	5.29849	4.19238e-05	0.000224758	0.00015936	K02371/K00059/K09458/K02160/K02372/K00208/K00648/K01961/K01963/K01962/K00645/K00209	12
Organismal Systems	Endocrine system	ko04922	Glucagon signaling pathway	9/510	57/14252	0.157895	4.41238	4.97291	0.00017446	0.00091002	0.000645228	K01596/K00016/K01834/K00850/K00873/K00161/K00162/K03841/K00688	9
Genetic Information Processing	Folding, sorting and degradation	ko04122	Sulfur relay system	6/510	29/14252	0.206897	5.78174	4.96561	0.000479791	0.00243683	0.00172778	K00566/K04487/K04085/K03151/K03831/K03636	6
Metabolism	Metabolism of other amino acids	ko00470	D-Amino acid metabolism	8/510	55/14252	0.145455	4.06474	4.38692	0.000704668	0.0034872	0.00247252	K01844/K18011/K14188/K03367/K01921/K21898/K01925/K01779	8
Metabolism	Glycan biosynthesis and metabolism	ko00541	Biosynthesis of various nucleotide sugars	13/510	132/14252	0.0984848	2.75217	3.89608	0.000897252	0.00432924	0.00306955	K01639/K01790/K00963/K00067/K01710/K00973/K04042/K03274/K01627/K00012/K13020/K19068/K01791	13
Metabolism	Amino acid metabolism	ko00300	Lysine biosynthesis	7/510	48/14252	0.145833	4.07533	4.1114	0.00148681	0.0069989	0.00496241	K00133/K00003/K01439/K00928/K00821/K05825/K01714	7
Human Diseases	Cancer: overview	ko05230	Central carbon metabolism in cancer	7/510	49/14252	0.142857	3.99216	4.0418	0.00168214	0.00772981	0.00548064	K00016/K01834/K00850/K00873/K00161/K00162/K00031	7
Metabolism	Metabolism of cofactors and vitamins	ko00860	Porphyrin metabolism	13/510	142/14252	0.0915493	2.55835	3.59525	0.00175495	0.00787686	0.0055849	K01885/K01698/K02190/K05936/K06042/K03394/K00768/K02227/K01749/K01845/K02492/K02232/K02224	13
Cellular Processes	Cell motility	ko02030	Bacterial chemotaxis	5/510	26/14252	0.192308	5.37406	4.30044	0.00202872	0.00889871	0.00630942	K10439/K10540/K03406/K03413/K02417	5
Metabolism	Carbohydrate metabolism	ko00650	Butanoate metabolism	11/510	114/14252	0.0964912	2.69646	3.50335	0.00256532	0.0110024	0.00780096	K03737/K00132/K00656/K18118/K00240/K00239/K00244/K04072/K00241/K00169/K00209	11
Human Diseases	Drug resistance: antimicrobial	ko01503	Cationic antimicrobial peptide (CAMP) resistance	7/510	54/14252	0.12963	3.62251	3.71949	0.00297505	0.0124823	0.00885027	K00677/K14188/K03367/K03767/K12340/K03585/K04771	7
Metabolism	Amino acid metabolism	ko00290	Valine, leucine and isoleucine biosynthesis	4/510	19/14252	0.210526	5.88318	4.10312	0.00409313	0.0168079	0.0119173	K00826/K00053/K01687/K01754	4
Cellular Processes	Cell growth and death	ko04112	Cell cycle - Caulobacter	5/510	31/14252	0.16129	4.50727	3.7659	0.00452448	0.0178579	0.0126617	K03544/K01358/K02563/K03590/K03531	5
Genetic Information Processing	Replication and repair	ko03430	Mismatch repair	6/510	44/14252	0.136364	3.8107	3.59713	0.00453388	0.0178579	0.0126617	K02338/K03111/K01972/K03602/K07456/K03657	6
Metabolism	Metabolism of cofactors and vitamins	ko00770	Pantothenate and CoA biosynthesis	6/510	45/14252	0.133333	3.72601	3.5283	0.00507679	0.0195964	0.0138944	K01464/K00826/K00077/K00053/K01687/K03525	6
Environmental Information Processing	Signal transduction	ko04066	HIF-1 signaling pathway	8/510	77/14252	0.103896	2.90339	3.22622	0.00614885	0.0232692	0.0164985	K00134/K00927/K01689/K01623/K00016/K00850/K00161/K00162	8
Human Diseases	Drug resistance: antimicrobial	ko01502	Vancomycin resistance	4/510	22/14252	0.181818	5.08093	3.69021	0.00709704	0.0263409	0.0186764	K01921/K02563/K18349/K18346	4
Metabolism	Metabolism of cofactors and vitamins	ko00780	Biotin metabolism	4/510	24/14252	0.166667	4.65752	3.45464	0.00974488	0.0354861	0.0251606	K00059/K09458/K02372/K00208	4
Metabolism	Energy metabolism	ko00910	Nitrogen metabolism	7/510	69/14252	0.101449	2.83501	2.94348	0.0114749	0.0410121	0.0290787	K00262/K00266/K00926/K01915/K02588/K00459/K05601	7
Human Diseases	Drug resistance: antineoplastic	ko01523	Antifolate resistance	4/510	26/14252	0.153846	4.29925	3.24372	0.0129616	0.0454834	0.0322489	K00560/K00602/K00600/K00287	4
Metabolism	Carbohydrate metabolism	ko00040	Pentose and glucuronate interconversions	8/510	90/14252	0.0888889	2.48401	2.72068	0.0151832	0.0523279	0.0371019	K00854/K00963/K01783/K00008/K17818/K01628/K01818/K00012	8
Genetic Information Processing	Folding, sorting and degradation	ko03060	Protein export	5/510	49/14252	0.102041	2.85154	2.50106	0.0301126	0.10196	0.0722924	K03217/K03070/K03106/K03210/K03071	5
Metabolism	Biosynthesis of other secondary metabolites	ko00333	Prodigiosin biosynthesis	3/510	21/14252	0.142857	3.99216	2.64338	0.0375283	0.124879	0.0885424	K00059/K00208/K00645	3
Metabolism	Glycan biosynthesis and metabolism	ko00550	Peptidoglycan biosynthesis	5/510	53/14252	0.0943396	2.63633	2.29913	0.040405	0.132172	0.0937138	K01924/K01921/K02563/K05366/K01925	5
Metabolism	Glycan biosynthesis and metabolism	ko00511	Other glycan degradation	3/510	22/14252	0.136364	3.8107	2.54159	0.0423333	0.136172	0.0965496	K12373/K01190/K01186	3
Cellular Processes	Cell motility	ko02040	Flagellar assembly	5/510	55/14252	0.0909091	2.54046	2.20504	0.0462596	0.146362	0.103775	K03086/K02406/K02395/K02424/K02417	5
Metabolism	Xenobiotics biodegradation and metabolism	ko00633	Nitrotoluene degradation	3/510	23/14252	0.130435	3.64501	2.44561	0.0474304	0.147646	0.104685	K00198/K10679/K00169	3
Environmental Information Processing	Membrane transport	ko03070	Bacterial secretion system	6/510	74/14252	0.0810811	2.26582	2.10311	0.0489071	0.149827	0.106231	K03217/K03070/K03106/K03210/K12340/K03071	6
Metabolism	Metabolism of other amino acids	ko00480	Glutathione metabolism	5/510	57/14252	0.0877193	2.45132	2.11503	0.0525927	0.154441	0.109503	K01581/K01270/K00033/K00031/K01255	5
Metabolism	Metabolism of cofactors and vitamins	ko00750	Vitamin B6 metabolism	3/510	24/14252	0.125	3.49314	2.35485	0.052814	0.154441	0.109503	K00831/K00097/K01733	3
		ko04981	Folate transport and metabolism	3/510	24/14252	0.125	3.49314	2.35485	0.052814	0.154441	0.109503	K00560/K00600/K00287	3
Cellular Processes	Cellular community - prokaryotes	ko02026	Biofilm formation - Escherichia coli	5/510	61/14252	0.0819672	2.29058	1.94593	0.0666981	0.19213	0.136225	K07173/K00975/K00703/K06204/K00688	5
Metabolism	Energy metabolism	ko00195	Photosynthesis	5/510	63/14252	0.0793651	2.21786	1.86628	0.0744659	0.211352	0.149854	K02112/K02111/K02109/K02114/K02115	5
Metabolism	Biosynthesis of other secondary metabolites	ko00261	Monobactam biosynthesis	3/510	28/14252	0.107143	2.99412	2.03471	0.077077	0.215592	0.152861	K00133/K00928/K01714	3
Metabolism	Metabolism of other amino acids	ko00430	Taurine and hypotaurine metabolism	3/510	29/14252	0.103448	2.89087	1.96358	0.0837859	0.229088	0.162429	K15024/K00925/K00259	3
Cellular Processes	Cellular community - prokaryotes	ko02024	Quorum sensing	15/510	283/14252	0.0530035	1.48119	1.5751	0.0842758	0.229088	0.162429	K08321/K03217/K03070/K02035/K03106/K20379/K01635/K03210/K15582/K07173/K10823/K15583/K15581/K03071/K03666	15
Genetic Information Processing	Transcription	ko03020	RNA polymerase	5/510	66/14252	0.0757576	2.11705	1.75226	0.0869959	0.233197	0.165343	K03046/K03043/K03060/K03040/K03048	5
Metabolism	Glycan biosynthesis and metabolism	ko00531	Glycosaminoglycan degradation	2/510	15/14252	0.133333	3.72601	2.03492	0.0987341	0.261037	0.185082	K12373/K01197	2
Human Diseases	Drug resistance: antimicrobial	ko01501	beta-Lactam resistance	7/510	112/14252	0.0625	1.74657	1.52805	0.106845	0.278663	0.19758	K15582/K05366/K12340/K10823/K15583/K15581/K03585	7
Metabolism	Amino acid metabolism	ko00280	Valine, leucine and isoleucine degradation	5/510	71/14252	0.0704225	1.96796	1.57514	0.110144	0.283438	0.200965	K00382/K00826/K00020/K01849/K01966	5
Metabolism	Xenobiotics biodegradation and metabolism	ko00622	Xylene degradation	3/510	34/14252	0.0882353	2.46574	1.64839	0.120745	0.306628	0.217408	K01666/K07104/K01821	3
Metabolism	Metabolism of other amino acids	ko00450	Selenocompound metabolism	3/510	36/14252	0.0833333	2.32876	1.53777	0.136943	0.337478	0.239281	K00384/K12527/K01874	3
Metabolism	Metabolism of cofactors and vitamins	ko00730	Thiamine metabolism	3/510	36/14252	0.0833333	2.32876	1.53777	0.136943	0.337478	0.239281	K00939/K04487/K03151	3
Metabolism	Amino acid metabolism	ko00310	Lysine degradation	6/510	98/14252	0.0612245	1.71092	1.36044	0.138954	0.337478	0.239281	K01843/K18012/K01844/K18011/K00382/K18013	6
Organismal Systems	Aging	ko04212	Longevity regulating pathway - worm	4/510	56/14252	0.0714286	1.99608	1.43876	0.139887	0.337478	0.239281	K04077/K04564/K01358/K04043	4
Metabolism	Metabolism of terpenoids and polyketides	ko00523	Polyketide sugar unit biosynthesis	4/510	59/14252	0.0677966	1.89458	1.32645	0.160002	0.38124	0.270309	K01790/K00067/K01710/K00973	4
Genetic Information Processing	Replication and repair	ko03030	DNA replication	4/510	60/14252	0.0666667	1.86301	1.29048	0.166931	0.392899	0.278576	K02338/K03111/K01972/K02335	4
Human Diseases	Infectious disease: bacterial	ko05134	Legionellosis	4/510	69/14252	0.057971	1.62001	0.994532	0.233448	0.542836	0.384885	K04077/K00239/K03596/K02406	4
Metabolism	Lipid metabolism	ko00564	Glycerophospholipid metabolism	6/510	117/14252	0.0512821	1.43308	0.906145	0.241667	0.555258	0.393693	K00111/K00980/K00057/K00112/K01126/K01613	6
Metabolism	Lipid metabolism	ko00561	Glycerolipid metabolism	5/510	94/14252	0.0531915	1.48644	0.911541	0.246502	0.559705	0.396846	K00864/K05879/K03621/K00005/K05878	5
Metabolism	Biosynthesis of other secondary metabolites	ko00525	Acarbose and validamycin biosynthesis	2/510	27/14252	0.0740741	2.07001	1.07208	0.251506	0.564427	0.400194	K01710/K00973	2
Genetic Information Processing	Replication and repair	ko03440	Homologous recombination	4/510	72/14252	0.0555556	1.55251	0.905415	0.256918	0.569946	0.404106	K03553/K02338/K03111/K02335	4
Metabolism	Metabolism of cofactors and vitamins	ko00760	Nicotinate and nicotinamide metabolism	5/510	97/14252	0.0515464	1.44047	0.83855	0.266887	0.585333	0.415016	K01916/K03784/K03783/K02566/K01950	5
Metabolism	Lipid metabolism	ko00600	Sphingolipid metabolism	3/510	52/14252	0.0576923	1.61222	0.852012	0.284897	0.617811	0.438045	K12373/K01190/K01186	3
Genetic Information Processing	Replication and repair	ko03410	Base excision repair	3/510	53/14252	0.0566038	1.5818	0.817455	0.294739	0.62982	0.446559	K01972/K21929/K02335	3
Metabolism	Carbohydrate metabolism	ko00562	Inositol phosphate metabolism	4/510	77/14252	0.0519481	1.45169	0.765615	0.296962	0.62982	0.446559	K01803/K00010/K03335/K01092	4
Metabolism	Xenobiotics biodegradation and metabolism	ko00621	Dioxin degradation	2/510	31/14252	0.0645161	1.80291	0.862115	0.305109	0.640067	0.453824	K01666/K01821	2
Metabolism	Metabolism of cofactors and vitamins	ko00790	Folate biosynthesis	4/510	84/14252	0.047619	1.33072	0.585635	0.354067	0.734785	0.520982	K00287/K09457/K03831/K03750	4
Genetic Information Processing	Replication and repair	ko03420	Nucleotide excision repair	3/510	61/14252	0.0491803	1.37435	0.56444	0.373646	0.767167	0.543941	K01972/K02335/K03657	3
Organismal Systems	Environmental adaptation	ko04626	Plant-pathogen interaction	4/510	87/14252	0.045977	1.28483	0.513361	0.378618	0.769192	0.545377	K00864/K04079/K12340/K02406	4
Organismal Systems	Endocrine system	ko04910	Insulin signaling pathway	4/510	88/14252	0.0454545	1.27023	0.489855	0.386785	0.77151	0.547021	K07192/K01596/K03841/K00688	4
Organismal Systems	Endocrine system	ko03320	PPAR signaling pathway	3/510	63/14252	0.047619	1.33072	0.5068	0.393192	0.77151	0.547021	K00864/K01596/K00029	3
Metabolism	Amino acid metabolism	ko00330	Arginine and proline metabolism	5/510	115/14252	0.0434783	1.215	0.445964	0.394115	0.77151	0.547021	K01581/K01584/K00812/K01476/K00147	5
Metabolism	Glycan biosynthesis and metabolism	ko00604	Glycosphingolipid biosynthesis - ganglio series	1/510	14/14252	0.0714286	1.99608	0.718317	0.399746	0.77151	0.547021	K12373	1
Organismal Systems	Excretory system	ko04964	Proximal tubule bicarbonate reclamation	1/510	14/14252	0.0714286	1.99608	0.718317	0.399746	0.77151	0.547021	K01596	1
Metabolism	Lipid metabolism	ko00121	Secondary bile acid biosynthesis	1/510	15/14252	0.0666667	1.86301	0.644219	0.421247	0.804957	0.570736	K01442	1
Metabolism	Glycan biosynthesis and metabolism	ko00552	Teichoic acid biosynthesis	2/510	41/14252	0.0487805	1.36318	0.44862	0.434213	0.820212	0.581552	K14188/K03367	2
Metabolism	Glycan biosynthesis and metabolism	ko00603	Glycosphingolipid biosynthesis - globo and isoglobo series	1/510	16/14252	0.0625	1.74657	0.575597	0.441979	0.820212	0.581552	K12373	1
Metabolism	Xenobiotics biodegradation and metabolism	ko00791	Atrazine degradation	1/510	16/14252	0.0625	1.74657	0.575597	0.441979	0.820212	0.581552	K03382	1
Cellular Processes	Cell growth and death	ko04217	Necroptosis	4/510	96/14252	0.0416667	1.16438	0.311311	0.451365	0.829651	0.588244	K04079/K03767/K01915/K00688	4
Metabolism	Xenobiotics biodegradation and metabolism	ko00625	Chloroalkane and chloroalkene degradation	2/510	43/14252	0.0465116	1.29977	0.379251	0.458548	0.834904	0.591969	K04072/K02588	2
Metabolism	Lipid metabolism	ko00120	Primary bile acid biosynthesis	1/510	18/14252	0.0555556	1.55251	0.451848	0.481246	0.868042	0.615465	K01442	1
Metabolism	Amino acid metabolism	ko00360	Phenylalanine metabolism	3/510	74/14252	0.0405405	1.13291	0.220824	0.496899	0.869079	0.6162	K01666/K00812/K15866	3
Metabolism	Amino acid metabolism	ko00400	Phenylalanine, tyrosine and tryptophan biosynthesis	3/510	74/14252	0.0405405	1.13291	0.220824	0.496899	0.869079	0.6162	K03856/K01736/K00812	3
Human Diseases	Endocrine and metabolic disease	ko04931	Insulin resistance	3/510	74/14252	0.0405405	1.13291	0.220824	0.496899	0.869079	0.6162	K01596/K00820/K00688	3
Metabolism	Biosynthesis of other secondary metabolites	ko00332	Carbapenem biosynthesis	1/510	19/14252	0.0526316	1.47079	0.395588	0.499833	0.869079	0.6162	K00147	1
Metabolism	Amino acid metabolism	ko00340	Histidine metabolism	2/510	47/14252	0.0425532	1.18915	0.250221	0.505331	0.870794	0.617416	K17363/K00013	2
Metabolism	Biosynthesis of other secondary metabolites	ko00966	Glucosinolate biosynthesis	1/510	21/14252	0.047619	1.33072	0.292169	0.535036	0.91193	0.646582	K00826	1
Metabolism	Glycan biosynthesis and metabolism	ko00540	Lipopolysaccharide biosynthesis	2/510	50/14252	0.04	1.1178	0.160751	0.538653	0.91193	0.646582	K00677/K02536	2
Metabolism	Xenobiotics biodegradation and metabolism	ko00930	Caprolactam degradation	1/510	22/14252	0.0454545	1.27023	0.244359	0.551699	0.925895	0.656484	K14731	1
Metabolism	Metabolism of cofactors and vitamins	ko00740	Riboflavin metabolism	2/510	54/14252	0.037037	1.035	0.0496454	0.580616	0.9621	0.682154	K01515/K00793	2
Environmental Information Processing	Signal transduction	ko04152	AMPK signaling pathway	3/510	85/14252	0.0352941	0.986298	-0.024409	0.590956	0.9621	0.682154	K01596/K00850/K03841	3
Metabolism	Xenobiotics biodegradation and metabolism	ko00362	Benzoate degradation	4/510	115/14252	0.0347826	0.972003	-0.0580709	0.593411	0.9621	0.682154	K01666/K07104/K01821/K04755	4
Metabolism	Xenobiotics biodegradation and metabolism	ko00643	Styrene degradation	1/510	25/14252	0.04	1.1178	0.113568	0.598197	0.9621	0.682154	K07104	1
Human Diseases	Endocrine and metabolic disease	ko04940	Type I diabetes mellitus	1/510	25/14252	0.04	1.1178	0.113568	0.598197	0.9621	0.682154	K04077	1
Metabolism	Xenobiotics biodegradation and metabolism	ko00626	Naphthalene degradation	1/510	29/14252	0.0344828	0.963624	-0.0377746	0.652792	1	0.709026	K04072	1
Metabolism	Carbohydrate metabolism	ko00660	C5-Branched dibasic acid metabolism	1/510	29/14252	0.0344828	0.963624	-0.0377746	0.652792	1	0.709026	K01903	1
Metabolism	Metabolism of terpenoids and polyketides	ko01055	Biosynthesis of vancomycin group antibiotics	1/510	29/14252	0.0344828	0.963624	-0.0377746	0.652792	1	0.709026	K01710	1
Metabolism	Carbohydrate metabolism	ko00053	Ascorbate and aldarate metabolism	2/510	62/14252	0.0322581	0.901455	-0.149804	0.655934	1	0.709026	K02822/K00012	2
Metabolism	Biosynthesis of other secondary metabolites	ko00401	Novobiocin biosynthesis	1/510	30/14252	0.0333333	0.931503	-0.0723491	0.665242	1	0.709026	K00812	1
Metabolism	Metabolism of cofactors and vitamins	ko00130	Ubiquinone and other terpenoid-quinone biosynthesis	2/510	64/14252	0.03125	0.873284	-0.195723	0.672989	1	0.709026	K20810/K01661	2
Metabolism	Metabolism of terpenoids and polyketides	ko00900	Terpenoid backbone biosynthesis	2/510	64/14252	0.03125	0.873284	-0.195723	0.672989	1	0.709026	K03527/K00991	2
Metabolism	Metabolism of terpenoids and polyketides	ko01051	Biosynthesis of ansamycins	1/510	32/14252	0.03125	0.873284	-0.138241	0.688821	1	0.709026	K00615	1
Human Diseases	Cardiovascular disease	ko05418	Fluid shear stress and atherosclerosis	3/510	99/14252	0.030303	0.846821	-0.294629	0.693039	1	0.709026	K03671/K01940/K04079	3
Metabolism	Biosynthesis of other secondary metabolites	ko00960	Tropane, piperidine and pyridine alkaloid biosynthesis	1/510	33/14252	0.030303	0.846821	-0.169709	0.699981	1	0.709026	K00812	1
Metabolism	Lipid metabolism	ko00074	Mycolic acid biosynthesis	1/510	35/14252	0.0285714	0.798431	-0.230004	0.721118	1	0.709026	K00645	1
Metabolism	Metabolism of other amino acids	ko00460	Cyanoamino acid metabolism	1/510	36/14252	0.0277778	0.776253	-0.258942	0.731122	1	0.709026	K00600	1
Cellular Processes	Cellular community - prokaryotes	ko05111	Biofilm formation - Vibrio cholerae	3/510	106/14252	0.0283019	0.790899	-0.41627	0.736354	1	0.709026	K07173/K03666/K01791	3
Human Diseases	Endocrine and metabolic disease	ko04930	Type II diabetes mellitus	1/510	37/14252	0.027027	0.755273	-0.287139	0.740768	1	0.709026	K00873	1
Cellular Processes	Transport and catabolism	ko04146	Peroxisome	2/510	74/14252	0.027027	0.755273	-0.406605	0.748161	1	0.709026	K04564/K00031	2
Human Diseases	Infectious disease: bacterial	ko05150	Staphylococcus aureus infection	2/510	74/14252	0.027027	0.755273	-0.406605	0.748161	1	0.709026	K14188/K03367	2
Cellular Processes	Transport and catabolism	ko04142	Lysosome	3/510	109/14252	0.0275229	0.769131	-0.466112	0.753381	1	0.709026	K12373/K01186/K01197	3
		ko01310	Nitrogen cycle	1/510	39/14252	0.025641	0.716541	-0.341478	0.759036	1	0.709026	K02588	1
Metabolism	Xenobiotics biodegradation and metabolism	ko00361	Chlorocyclohexane and chlorobenzene degradation	1/510	41/14252	0.0243902	0.681588	-0.393326	0.776019	1	0.709026	K07104	1
Metabolism	Biosynthesis of other secondary metabolites	ko00997	Biosynthesis of various other secondary metabolites	1/510	43/14252	0.0232558	0.649886	-0.44294	0.791808	1	0.709026	K21898	1
Metabolism	Amino acid metabolism	ko00350	Tyrosine metabolism	2/510	84/14252	0.0238095	0.665359	-0.59258	0.808005	1	0.709026	K04072/K00812	2
Metabolism	Metabolism of other amino acids	ko00410	beta-Alanine metabolism	1/510	46/14252	0.0217391	0.607502	-0.513645	0.813432	1	0.709026	K01464	1
Organismal Systems	Immune system	ko04612	Antigen processing and presentation	1/510	47/14252	0.0212766	0.594577	-0.536315	0.82013	1	0.709026	K04079	1
Human Diseases	Infectious disease: parasitic	ko05146	Amoebiasis	2/510	87/14252	0.0229885	0.642416	-0.644484	0.823315	1	0.709026	K04072/K01476	2
Human Diseases	Cardiovascular disease	ko05415	Diabetic cardiomyopathy	4/510	160/14252	0.025	0.698627	-0.738516	0.829162	1	0.709026	K00134/K00820/K00161/K00162	4
Metabolism	Energy metabolism	ko00920	Sulfur metabolism	3/510	129/14252	0.0232558	0.649886	-0.769527	0.845298	1	0.709026	K16951/K10764/K01738	3
		ko01320	Sulfur cycle	1/510	52/14252	0.0192308	0.537406	-0.643785	0.850186	1	0.709026	K01738	1
Organismal Systems	Endocrine system	ko04920	Adipocytokine signaling pathway	1/510	54/14252	0.0185185	0.517502	-0.684324	0.860755	1	0.709026	K01596	1
Metabolism	Glycan biosynthesis and metabolism	ko00513	Various types of N-glycan biosynthesis	1/510	55/14252	0.0181818	0.508093	-0.704124	0.865756	1	0.709026	K12373	1
Environmental Information Processing	Signal transduction	ko04070	Phosphatidylinositol signaling system	1/510	55/14252	0.0181818	0.508093	-0.704124	0.865756	1	0.709026	K01092	1
Cellular Processes	Cell growth and death	ko04214	Apoptosis - fly	1/510	56/14252	0.0178571	0.49902	-0.723627	0.870579	1	0.709026	K03386	1
Metabolism	Biosynthesis of other secondary metabolites	ko00524	Neomycin, kanamycin and gentamicin biosynthesis	1/510	58/14252	0.0172414	0.481812	-0.761784	0.879711	1	0.709026	K00845	1
Organismal Systems	Aging	ko04213	Longevity regulating pathway - multiple species	1/510	58/14252	0.0172414	0.481812	-0.761784	0.879711	1	0.709026	K04564	1
Metabolism	Global and overview maps	ko01220	Degradation of aromatic compounds	5/510	215/14252	0.0232558	0.649886	-0.996493	0.887701	1	0.709026	K01666/K07104/K01821/K04072/K14731	5
Environmental Information Processing	Signal transduction	ko04068	FoxO signaling pathway	2/510	103/14252	0.0194175	0.542623	-0.897455	0.887847	1	0.709026	K01596/K04564	2
Metabolism	Lipid metabolism	ko00071	Fatty acid degradation	1/510	60/14252	0.0166667	0.465752	-0.798877	0.8882	1	0.709026	K04072	1
Genetic Information Processing	Information processing in viruses	ko03250	Viral life cycle - HIV-1	1/510	61/14252	0.0163934	0.458116	-0.817047	0.892218	1	0.709026	K03767	1
Environmental Information Processing	Signal transduction	ko04075	Plant hormone signal transduction	1/510	61/14252	0.0163934	0.458116	-0.817047	0.892218	1	0.709026	K01915	1
Organismal Systems	Immune system	ko04621	NOD-like receptor signaling pathway	3/510	145/14252	0.0206897	0.578174	-0.983518	0.895884	1	0.709026	K03671/K04079/K02406	3
Metabolism	Biosynthesis of other secondary metabolites	ko00950	Isoquinoline alkaloid biosynthesis	1/510	63/14252	0.015873	0.443573	-0.852679	0.899826	1	0.709026	K00812	1
Organismal Systems	Endocrine system	ko04914	Progesterone-mediated oocyte maturation	1/510	65/14252	0.0153846	0.429925	-0.887414	0.906898	1	0.709026	K04079	1
Metabolism	Metabolism of terpenoids and polyketides	ko01054	Nonribosomal peptide structures	1/510	66/14252	0.0151515	0.423411	-0.904464	0.910245	1	0.709026	K01779	1
Organismal Systems	Aging	ko04211	Longevity regulating pathway	1/510	68/14252	0.0147059	0.410957	-0.937961	0.916583	1	0.709026	K04564	1
Organismal Systems	Nervous system	ko04727	GABAergic synapse	1/510	69/14252	0.0144928	0.405001	-0.954419	0.919582	1	0.709026	K01915	1
Human Diseases	Cardiovascular disease	ko05417	Lipid and atherosclerosis	3/510	160/14252	0.01875	0.523971	-1.16651	0.929267	1	0.709026	K04077/K04079/K04564	3
Metabolism	Biosynthesis of other secondary metabolites	ko00998	Biosynthesis of various antibiotics	1/510	74/14252	0.0135135	0.377636	-1.03404	0.933039	1	0.709026	K02078	1
Metabolism	Biosynthesis of other secondary metabolites	ko00999	Biosynthesis of various plant secondary metabolites	1/510	74/14252	0.0135135	0.377636	-1.03404	0.933039	1	0.709026	K00789	1
Organismal Systems	Endocrine system	ko04915	Estrogen signaling pathway	1/510	78/14252	0.0128205	0.35827	-1.0948	0.942167	1	0.709026	K04079	1
Human Diseases	Infectious disease: bacterial	ko05133	Pertussis	1/510	79/14252	0.0126582	0.353735	-1.10962	0.944248	1	0.709026	K12340	1
Metabolism	Amino acid metabolism	ko00380	Tryptophan metabolism	1/510	80/14252	0.0125	0.349314	-1.1243	0.946254	1	0.709026	K00382	1
Organismal Systems	Immune system	ko04657	IL-17 signaling pathway	1/510	80/14252	0.0125	0.349314	-1.1243	0.946254	1	0.709026	K04079	1
Human Diseases	Cancer: specific types	ko05215	Prostate cancer	1/510	81/14252	0.0123457	0.345001	-1.13885	0.948188	1	0.709026	K04079	1
Cellular Processes	Transport and catabolism	ko04148	Efferocytosis	2/510	131/14252	0.0152672	0.426643	-1.27002	0.951183	1	0.709026	K01581/K01476	2
Human Diseases	Infectious disease: bacterial	ko05152	Tuberculosis	2/510	131/14252	0.0152672	0.426643	-1.27002	0.951183	1	0.709026	K04077/K04043	2
Environmental Information Processing	Signal transduction	ko04013	MAPK signaling pathway - fly	1/510	84/14252	0.0119048	0.33268	-1.18169	0.953584	1	0.709026	K04564	1
Human Diseases	Infectious disease: bacterial	ko05132	Salmonella infection	4/510	217/14252	0.0184332	0.515117	-1.38658	0.954364	1	0.709026	K00134/K03671/K04079/K02406	4
Organismal Systems	Immune system	ko04659	Th17 cell differentiation	1/510	87/14252	0.0114943	0.321208	-1.22341	0.958418	1	0.709026	K04079	1
Metabolism	Xenobiotics biodegradation and metabolism	ko00627	Aminobenzoate degradation	1/510	89/14252	0.011236	0.31399	-1.25064	0.961359	1	0.709026	K01512	1
Organismal Systems	Nervous system	ko04724	Glutamatergic synapse	1/510	90/14252	0.0111111	0.310501	-1.26408	0.96275	1	0.709026	K01915	1
Organismal Systems	Endocrine system	ko04919	Thyroid hormone signaling pathway	1/510	91/14252	0.010989	0.307089	-1.27742	0.964092	1	0.709026	K00850	1
Genetic Information Processing	Folding, sorting and degradation	ko04141	Protein processing in endoplasmic reticulum	2/510	144/14252	0.0138889	0.388126	-1.42165	0.967224	1	0.709026	K04079/K13993	2
Human Diseases	Cancer: overview	ko05207	Chemical carcinogenesis - receptor activation	1/510	129/14252	0.00775194	0.216629	-1.7218	0.991107	1	0.709026	K04079	1
Human Diseases	Infectious disease: bacterial	ko05130	Pathogenic Escherichia coli infection	1/510	152/14252	0.00657895	0.183849	-1.94879	0.996186	1	0.709026	K00134	1
Cellular Processes	Cell motility	ko04820	Cytoskeleton in muscle cells	1/510	155/14252	0.00645161	0.180291	-1.97672	0.996585	1	0.709026	K01689	1
Human Diseases	Cancer: overview	ko05203	Viral carcinogenesis	1/510	174/14252	0.00574713	0.160604	-2.14612	0.998305	1	0.709026	K00873	1
Human Diseases	Cancer: overview	ko05208	Chemical carcinogenesis - reactive oxygen species	1/510	175/14252	0.00571429	0.159686	-2.15471	0.998367	1	0.709026	K04564	1
Environmental Information Processing	Signal transduction	ko04151	PI3K-Akt signaling pathway	2/510	268/14252	0.00746269	0.208546	-2.51977	0.999418	1	0.709026	K04079/K01596	2
Human Diseases	Infectious disease: bacterial	ko05131	Shigellosis	1/510	205/14252	0.00487805	0.136318	-2.39951	0.999461	1	0.709026	K02406	1
Human Diseases	Neurodegenerative disease	ko05012	Parkinson disease	1/510	209/14252	0.00478469	0.133709	-2.43047	0.999535	1	0.709026	K03671	1
Human Diseases	Neurodegenerative disease	ko05016	Huntington disease	1/510	229/14252	0.00436681	0.122031	-2.58023	0.999778	1	0.709026	K04564	1
Human Diseases	Infectious disease: viral	ko05165	Human papillomavirus infection	1/510	231/14252	0.004329	0.120974	-2.59478	0.999794	1	0.709026	K00873	1
Human Diseases	Neurodegenerative disease	ko05010	Alzheimer disease	1/510	300/14252	0.00333333	0.0931503	-3.05816	0.999984	1	0.709026	K00134	1
Human Diseases	Cancer: overview	ko05200	Pathways in cancer	1/510	417/14252	0.00239808	0.0670146	-3.72508	1	1	0.709026	K04079	1

### Sheet: APF - AF all species up
category	subcategory	ID	Description	GeneRatio	BgRatio	RichFactor	FoldEnrichment	zScore	pvalue	p.adjust	qvalue	geneID	Count
Metabolism	Global and overview maps	ko01230	Biosynthesis of amino acids	54/353	241/14252	0.224066	9.04644	20.0769	1.66767e-36	2.8684e-34	1.84322e-34	K01624/K01714/K06001/K01915/K00821/K00133/K00817/K00873/K00053/K03340/K00928/K00615/K00616/K01733/K01647/K11358/K00052/K01738/K01438/K01626/K03856/K00789/K00948/K00812/K01652/K15633/K01803/K00826/K01808/K00013/K00765/K00014/K14155/K01783/K04516/K00930/K00215/K03786/K00651/K12524/K15635/K01914/K01687/K00850/K01703/K01704/K11755/K01586/K10206/K00286/K00548/K00147/K01755/K00031	54
Genetic Information Processing	Translation	ko03010	Ribosome	30/353	143/14252	0.20979	8.47006	14.3074	9.99825e-20	8.59849e-18	5.52535e-18	K02970/K02959/K02968/K02956/K02902/K02904/K02907/K02919/K02913/K02911/K02871/K02884/K02879/K02876/K02895/K02965/K02946/K02992/K02950/K02867/K02990/K02899/K02874/K02961/K02878/K02982/K02892/K02863/K02914/K02916	30
Metabolism	Global and overview maps	ko01200	Carbon metabolism	43/353	376/14252	0.114362	4.61723	11.3281	3.36919e-17	1.93167e-15	1.24128e-15	K00027/K00240/K01624/K14534/K01965/K02160/K05606/K18122/K01849/K01966/K01847/K01848/K18118/K01007/K00873/K00029/K00615/K00616/K00926/K01679/K01647/K15024/K02437/K01738/K01491/K00948/K03781/K01676/K15633/K01803/K00246/K01938/K01057/K01808/K00176/K01070/K01783/K00297/K15635/K00850/K01846/K01961/K00031	43
Metabolism	Global and overview maps	ko01240	Biosynthesis of cofactors	43/353	380/14252	0.113158	4.56863	11.2368	4.99886e-17	2.14951e-15	1.38126e-15	K03750/K00652/K03474/K01077/K01719/K14652/K01939/K03525/K17828/K02823/K04487/K01491/K01809/K00610/K09903/K00789/K09458/K00208/K01937/K01955/K00826/K01938/K01465/K01661/K19222/K01737/K01579/K01918/K00794/K01591/K01495/K00278/K03517/K00077/K01935/K13038/K00793/K01956/K00796/K00763/K00059/K03394/K06042	43
Metabolism	Carbohydrate metabolism	ko00640	Propanoate metabolism	17/353	104/14252	0.163462	6.59959	9.13363	6.55944e-10	2.25645e-08	1.44998e-08	K13920/K13919/K01965/K02160/K17490/K01699/K05606/K01849/K01966/K01847/K01848/K13922/K00048/K00656/K15024/K01734/K01961	17
Metabolism	Energy metabolism	ko00720	Other carbon fixation pathways	18/353	121/14252	0.14876	6.00604	8.8129	1.00216e-09	2.87286e-08	1.84608e-08	K00240/K14534/K02160/K05606/K01849/K01847/K01848/K01007/K01679/K15024/K01491/K01676/K00246/K01938/K00176/K00297/K01961/K00031	18
Metabolism	Amino acid metabolism	ko00250	Alanine, aspartate and glutamate metabolism	14/353	70/14252	0.2	8.07479	9.4561	1.39363e-09	3.42434e-08	2.20047e-08	K00764/K01915/K00262/K01939/K11358/K00610/K00812/K01580/K01955/K00278/K01914/K00820/K01956/K01755	14
Metabolism	Global and overview maps	ko01210	2-Oxocarboxylic acid metabolism	17/353	113/14252	0.150442	6.07396	8.62968	2.46627e-09	5.30248e-08	3.40735e-08	K00821/K00133/K00053/K00928/K01647/K11358/K00052/K01438/K00812/K01652/K00826/K00176/K00930/K01687/K01703/K01704/K00031	17
Metabolism	Nucleotide metabolism	ko00240	Pyrimidine metabolism	17/353	114/14252	0.149123	6.02067	8.57707	2.83397e-09	5.41603e-08	3.48031e-08	K21636/K00945/K00560/K17828/K02823/K01520/K00757/K00610/K09903/K01937/K01955/K01465/K00876/K01591/K03787/K00761/K01956	17
Metabolism	Amino acid metabolism	ko00300	Lysine biosynthesis	11/353	48/14252	0.229167	9.25236	9.12666	1.8331e-08	3.15293e-07	2.02606e-07	K01714/K00821/K00133/K03340/K00928/K01929/K01928/K00215/K12524/K01586/K10206	11
Metabolism	Carbohydrate metabolism	ko00051	Fructose and mannose metabolism	16/353	115/14252	0.13913	5.61724	7.92267	2.31156e-08	3.61444e-07	2.32262e-07	K01624/K01628/K01818/K01629/K01813/K00008/K00882/K01711/K01809/K00847/K01803/K02377/K01808/K00850/K03332/K00971	16
Metabolism	Amino acid metabolism	ko00290	Valine, leucine and isoleucine biosynthesis	7/353	19/14252	0.368421	14.8746	9.64423	2.10129e-07	3.01185e-06	1.9354e-06	K00053/K00052/K01652/K00826/K01687/K01703/K01704	7
Metabolism	Global and overview maps	ko01232	Nucleotide metabolism	15/353	123/14252	0.121951	4.92365	6.96475	3.73814e-07	4.94585e-06	3.17818e-06	K21636/K00945/K00560/K01939/K01520/K01951/K00757/K09903/K01937/K00876/K00760/K03787/K00759/K00761/K00942	15
Metabolism	Lipid metabolism	ko00061	Fatty acid biosynthesis	9/353	40/14252	0.225	9.08414	8.15933	4.39824e-07	5.40355e-06	3.4723e-06	K02160/K09458/K00645/K00208/K16363/K01897/K00648/K00059/K01961	9
Genetic Information Processing	Translation	ko00970	Aminoacyl-tRNA biosynthesis	11/353	66/14252	0.166667	6.72899	7.43427	5.84838e-07	6.70614e-06	4.30933e-06	K01870/K01873/K01893/K01883/K01874/K01887/K01892/K01872/K01868/K00604/K01889	11
Metabolism	Carbohydrate metabolism	ko00520	Amino sugar and nucleotide sugar metabolism	14/353	112/14252	0.125	5.04674	6.85185	6.7655e-07	6.92456e-06	4.44968e-06	K02744/K01854/K03431/K01809/K01443/K00847/K01784/K01835/K00849/K01791/K00973/K00820/K00971/K01209	14
Metabolism	Amino acid metabolism	ko00220	Arginine biosynthesis	11/353	67/14252	0.164179	6.62856	7.35933	6.84404e-07	6.92456e-06	4.44968e-06	K01915/K00821/K00262/K00926/K11358/K01438/K00812/K01955/K00930/K01956/K01755	11
Metabolism	Carbohydrate metabolism	ko00620	Pyruvate metabolism	15/353	133/14252	0.112782	4.55345	6.56134	1.03444e-06	9.88467e-06	6.35184e-06	K00027/K02160/K01759/K18118/K04072/K01007/K00873/K00029/K00656/K01679/K15024/K00001/K01676/K00246/K01961	15
Metabolism	Metabolism of cofactors and vitamins	ko00770	Pantothenate and CoA biosynthesis	9/353	45/14252	0.2	8.07479	7.57507	1.27787e-06	1.15681e-05	7.43362e-06	K00053/K03525/K01652/K00826/K01579/K01918/K00077/K01687/K13038	9
Metabolism	Carbohydrate metabolism	ko00030	Pentose phosphate pathway	11/353	89/14252	0.123596	4.99004	6.01745	1.19625e-05	0.000102877	6.61085e-05	K01624/K00852/K00615/K00616/K01619/K00948/K01835/K01057/K01808/K01783/K00850	11
Metabolism	Carbohydrate metabolism	ko00630	Glyoxylate and dicarboxylate metabolism	12/353	110/14252	0.109091	4.40443	5.7122	1.75989e-05	0.000144144	9.2626e-05	K01965/K05606/K01849/K01966/K01847/K01848/K00048/K01915/K01647/K02437/K03781/K01846	12
Metabolism	Global and overview maps	ko01250	Biosynthesis of nucleotide sugars	17/353	211/14252	0.0805687	3.25288	5.25409	2.03387e-05	0.000159012	0.00010218	K01710/K01854/K01711/K03431/K01809/K00847/K01784/K01835/K00849/K01791/K02377/K01627/K00973/K01790/K00820/K00971/K13010	17
Metabolism	Energy metabolism	ko00710	Carbon fixation by Calvin cycle	7/353	36/14252	0.194444	7.85049	6.55847	2.42144e-05	0.000181082	0.000116362	K01624/K00029/K00615/K00616/K01803/K01808/K01783	7
Metabolism	Biosynthesis of other secondary metabolites	ko00261	Monobactam biosynthesis	6/353	28/14252	0.214286	8.65156	6.45857	5.2553e-05	0.00037663	0.00024202	K01714/K00133/K00928/K00957/K00215/K12524	6
Metabolism	Carbohydrate metabolism	ko00040	Pentose and glucuronate interconversions	10/353	90/14252	0.111111	4.48599	5.28693	7.53545e-05	0.000518439	0.000333146	K01628/K01818/K01804/K01629/K00008/K00854/K03077/K03079/K01783/K22397	10
Metabolism	Amino acid metabolism	ko00400	Phenylalanine, tyrosine and tryptophan biosynthesis	9/353	74/14252	0.121622	4.91034	5.37454	8.47618e-05	0.000560732	0.000360323	K06001/K00817/K11358/K01626/K03856/K00812/K00014/K04516/K03786	9
Cellular Processes	Cell growth and death	ko04112	Cell cycle - Caulobacter	6/353	31/14252	0.193548	7.81431	6.05279	9.64646e-05	0.000614515	0.000394884	K03590/K03531/K01338/K03544/K02563/K11749	6
Metabolism	Carbohydrate metabolism	ko00052	Galactose metabolism	9/353	78/14252	0.115385	4.65853	5.16329	0.000128231	0.000787705	0.000506175	K02744/K01854/K01193/K01784/K01835/K01190/K00849/K02774/K00850	9
Metabolism	Biosynthesis of other secondary metabolites	ko00521	Streptomycin biosynthesis	5/353	21/14252	0.238095	9.61284	6.29443	0.000132946	0.00078851	0.000506692	K01710/K00010/K01835/K00973/K01790	5
Metabolism	Energy metabolism	ko00190	Oxidative phosphorylation	16/353	224/14252	0.0714286	2.88385	4.52889	0.000148658	0.000824814	0.000530021	K00240/K02112/K02111/K02107/K02122/K02114/K02115/K02113/K02109/K00335/K00246/K02123/K02117/K02118/K00331/K00338	16
Metabolism	Nucleotide metabolism	ko00230	Purine metabolism	16/353	224/14252	0.0714286	2.88385	4.52889	0.000148658	0.000824814	0.000530021	K08289/K00764/K21636/K00602/K00926/K01939/K01951/K00948/K01835/K00957/K00860/K00760/K03787/K00759/K01588/K00942	16
Genetic Information Processing	Folding, sorting and degradation	ko03060	Protein export	7/353	49/14252	0.142857	5.76771	5.32765	0.000189034	0.00100506	0.000645849	K03110/K03070/K03210/K03100/K03076/K03217/K03106	7
Metabolism	Metabolism of cofactors and vitamins	ko00670	One carbon pool by folate	8/353	65/14252	0.123077	4.9691	5.11119	0.000192832	0.00100506	0.000645849	K00602/K00560/K02437/K01491/K00789/K01938/K00297/K00548	8
Metabolism	Global and overview maps	ko01212	Fatty acid metabolism	9/353	84/14252	0.107143	4.32578	4.87188	0.000227295	0.00114985	0.000738886	K02160/K09458/K00645/K00208/K16363/K01897/K00648/K00059/K01961	9
Metabolism	Metabolism of cofactors and vitamins	ko00780	Biotin metabolism	5/353	24/14252	0.208333	8.41124	5.79085	0.000261231	0.00128376	0.00082494	K00652/K09458/K00208/K01935/K00059	5
Metabolism	Carbohydrate metabolism	ko00500	Starch and sucrose metabolism	10/353	106/14252	0.0943396	3.80886	4.62578	0.000295856	0.00139315	0.000895233	K02760/K02759/K00700/K01193/K00847/K01835/K00688/K00703/K00693/K05349	10
Metabolism	Glycan biosynthesis and metabolism	ko00550	Peptidoglycan biosynthesis	7/353	53/14252	0.132075	5.33241	5.03566	0.000311647	0.00139315	0.000895233	K01921/K01929/K01928/K01925/K02563/K01924/K07009	7
Metabolism	Amino acid metabolism	ko00270	Cysteine and methionine metabolism	11/353	127/14252	0.0866142	3.49696	4.5044	0.000315835	0.00139315	0.000895233	K00133/K00928/K11358/K01738/K00789/K00812/K00826/K14155/K00651/K12524/K00548	11
Metabolism	Carbohydrate metabolism	ko00010	Glycolysis / Gluconeogenesis	10/353	107/14252	0.0934579	3.77327	4.58881	0.000319319	0.00139315	0.000895233	K01624/K04072/K01007/K00873/K00001/K01835/K15633/K01803/K15635/K00850	10
Metabolism	Carbohydrate metabolism	ko00020	Citrate cycle (TCA cycle)	8/353	70/14252	0.114286	4.61416	4.83066	0.000323989	0.00139315	0.000895233	K00240/K18118/K01679/K01647/K01676/K00246/K00176/K00031	8
Metabolism	Carbohydrate metabolism	ko00650	Butanoate metabolism	10/353	114/14252	0.0877193	3.54157	4.3419	0.000531027	0.00222772	0.00143152	K00240/K14534/K01615/K18122/K18118/K04072/K00656/K01652/K01580/K00246	10
Metabolism	Carbohydrate metabolism	ko00660	C5-Branched dibasic acid metabolism	5/353	29/14252	0.172414	6.96102	5.12086	0.000659358	0.00270023	0.00173515	K00052/K01652/K01703/K01704/K01846	5
Metabolism	Xenobiotics biodegradation and metabolism	ko00983	Drug metabolism - other enzymes	5/353	32/14252	0.15625	6.30843	4.79081	0.00105212	0.00420849	0.00270436	K01520/K01951/K00757/K00876/K00760	5
Metabolism	Metabolism of cofactors and vitamins	ko00790	Folate biosynthesis	8/353	84/14252	0.0952381	3.84514	4.1678	0.00110904	0.00433535	0.00278587	K03750/K01077/K14652/K10026/K01737/K01495/K09457/K00796	8
Metabolism	Amino acid metabolism	ko00260	Glycine, serine and threonine metabolism	9/353	109/14252	0.0825688	3.33363	3.89756	0.00153438	0.00586473	0.00376865	K00639/K06001/K00133/K00928/K01733/K02437/K15633/K12524/K15635	9
Metabolism	Amino acid metabolism	ko00280	Valine, leucine and isoleucine degradation	7/353	71/14252	0.0985915	3.98053	4.01224	0.00183912	0.00687669	0.00441893	K01965/K05606/K01849/K01966/K01847/K01848/K00826	7
Human Diseases	Drug resistance: antimicrobial	ko01502	Vancomycin resistance	4/353	22/14252	0.181818	7.34072	4.74313	0.0019008	0.00695611	0.00446996	K01775/K01921/K01929/K02563	4
Metabolism	Energy metabolism	ko00195	Photosynthesis	6/353	63/14252	0.0952381	3.84514	3.60675	0.00458519	0.0164302	0.010558	K02112/K02111/K02114/K02115/K02113/K02109	6
Metabolism	Energy metabolism	ko00920	Sulfur metabolism	9/353	129/14252	0.0697674	2.81679	3.30334	0.00480128	0.0168535	0.01083	K16951/K16950/K01738/K06881/K00380/K00957/K00860/K01082/K00651	9
Metabolism	Glycan biosynthesis and metabolism	ko00541	Biosynthesis of various nucleotide sugars	9/353	132/14252	0.0681818	2.75277	3.22413	0.00557475	0.0191771	0.0123231	K01710/K01711/K01791/K02377/K01627/K00973/K01790/K00971/K13010	9
Organismal Systems	Digestive system	ko04980	Cobalamin transport and metabolism	3/353	17/14252	0.176471	7.12481	4.02677	0.0079149	0.0266934	0.017153	K01847/K07588/K00548	3
Environmental Information Processing	Membrane transport	ko02060	Phosphotransferase system (PTS)	6/353	72/14252	0.0833333	3.36449	3.20542	0.00876546	0.0289935	0.018631	K02760/K02759/K08483/K02744/K00882/K02774	6
Environmental Information Processing	Membrane transport	ko03070	Bacterial secretion system	6/353	74/14252	0.0810811	3.27356	3.12488	0.0099764	0.0323762	0.0208048	K03110/K03070/K03210/K03076/K03217/K03106	6
Metabolism	Metabolism of other amino acids	ko00450	Selenocompound metabolism	4/353	36/14252	0.111111	4.48599	3.33739	0.0116679	0.0371643	0.0238816	K01874/K00957/K14155/K00548	4
Metabolism	Biosynthesis of other secondary metabolites	ko00333	Prodigiosin biosynthesis	3/353	21/14252	0.142857	5.76771	3.48433	0.0143917	0.0450067	0.0289211	K00645/K00208/K00059	3
Genetic Information Processing	Replication and repair	ko03030	DNA replication	5/353	60/14252	0.0833333	3.36449	2.9249	0.0162681	0.0499663	0.0321081	K03111/K03469/K02338/K01972/K02343	5
Metabolism	Amino acid metabolism	ko00350	Tyrosine metabolism	6/353	84/14252	0.0714286	2.88385	2.75963	0.0178522	0.0538697	0.0346164	K00483/K04072/K00817/K11358/K00812/K00001	6
Genetic Information Processing	Replication and repair	ko03430	Mismatch repair	4/353	44/14252	0.0909091	3.67036	2.82714	0.0230621	0.0683911	0.0439478	K03111/K02338/K01972/K02343	4
Genetic Information Processing	Transcription	ko03020	RNA polymerase	5/353	66/14252	0.0757576	3.05863	2.6714	0.0236337	0.0688984	0.0442737	K03060/K03040/K03046/K03043/K03048	5
Metabolism	Amino acid metabolism	ko00330	Arginine and proline metabolism	7/353	115/14252	0.0608696	2.45754	2.50098	0.024228	0.0694537	0.0446306	K11358/K00812/K12251/K10536/K01585/K00286/K00147	7
Metabolism	Energy metabolism	ko00910	Nitrogen metabolism	5/353	69/14252	0.0724638	2.92565	2.55526	0.0280091	0.0789765	0.0507499	K01915/K00262/K00926/K05601/K01673	5
Metabolism	Amino acid metabolism	ko00340	Histidine metabolism	4/353	47/14252	0.0851064	3.43608	2.66586	0.0286149	0.0793831	0.0510112	K00817/K00013/K00765/K11755	4
Metabolism	Biosynthesis of other secondary metabolites	ko00401	Novobiocin biosynthesis	3/353	30/14252	0.1	4.03739	2.65399	0.0373363	0.101934	0.0655023	K00817/K11358/K00812	3
		ko01320	Sulfur cycle	4/353	52/14252	0.0769231	3.10569	2.42421	0.0394927	0.106137	0.0682029	K01738/K00380/K00957/K00860	4
Genetic Information Processing	Folding, sorting and degradation	ko03018	RNA degradation	5/353	79/14252	0.0632911	2.55531	2.20912	0.0461397	0.122061	0.0784357	K04043/K18682/K03628/K05592/K00850	5
Metabolism	Metabolism of other amino acids	ko00470	D-Amino acid metabolism	4/353	55/14252	0.0727273	2.93629	2.29282	0.0470043	0.122061	0.0784357	K01775/K01921/K01925/K01586	4
Metabolism	Biosynthesis of other secondary metabolites	ko00960	Tropane, piperidine and pyridine alkaloid biosynthesis	3/353	33/14252	0.0909091	3.67036	2.44743	0.047547	0.122061	0.0784357	K00817/K11358/K00812	3
Organismal Systems	Endocrine system	ko04922	Glucagon signaling pathway	4/353	57/14252	0.0701754	2.83326	2.2101	0.0524219	0.132597	0.0852059	K00873/K00688/K00850/K00693	4
Metabolism	Biosynthesis of other secondary metabolites	ko00966	Glucosinolate biosynthesis	2/353	21/14252	0.0952381	3.84514	2.07928	0.0943546	0.231911	0.149025	K00826/K01703	2
Cellular Processes	Cellular community - prokaryotes	ko02024	Quorum sensing	11/353	283/14252	0.0388693	1.5693	1.54161	0.0943825	0.231911	0.149025	K02035/K01626/K02055/K03110/K03070/K01580/K01897/K03210/K03076/K03217/K03106	11
Metabolism	Glycan biosynthesis and metabolism	ko00511	Other glycan degradation	2/353	22/14252	0.0909091	3.67036	1.99755	0.102154	0.246304	0.158274	K01190/K01206	2
Genetic Information Processing	Replication and repair	ko03440	Homologous recombination	4/353	72/14252	0.0555556	2.243	1.68506	0.103104	0.246304	0.158274	K03553/K03111/K02338/K02343	4
Metabolism	Metabolism of other amino acids	ko00410	beta-Alanine metabolism	3/353	46/14252	0.0652174	2.63308	1.76795	0.105068	0.247558	0.159079	K01580/K01579/K01918	3
Metabolism	Amino acid metabolism	ko00360	Phenylalanine metabolism	4/353	74/14252	0.0540541	2.18238	1.62511	0.111115	0.258268	0.165962	K00817/K11358/K00812/K01912	4
Metabolism	Metabolism of cofactors and vitamins	ko00750	Vitamin B6 metabolism	2/353	24/14252	0.0833333	3.36449	1.84752	0.118248	0.267615	0.171968	K03474/K01733	2
		ko04981	Folate transport and metabolism	2/353	24/14252	0.0833333	3.36449	1.84752	0.118248	0.267615	0.171968	K00560/K00548	2
Human Diseases	Cancer: overview	ko05230	Central carbon metabolism in cancer	3/353	49/14252	0.0612245	2.47187	1.64474	0.120996	0.270276	0.173678	K00873/K00850/K00031	3
Metabolism	Glycan biosynthesis and metabolism	ko00540	Lipopolysaccharide biosynthesis	3/353	50/14252	0.06	2.42244	1.60569	0.126491	0.27893	0.179239	K16363/K02536/K00677	3
Human Diseases	Drug resistance: antineoplastic	ko01523	Antifolate resistance	2/353	26/14252	0.0769231	3.10569	1.71261	0.13492	0.293749	0.188762	K00602/K00560	2
Metabolism	Biosynthesis of other secondary metabolites	ko00525	Acarbose and validamycin biosynthesis	2/353	27/14252	0.0740741	2.99066	1.64995	0.143442	0.304701	0.1958	K01710/K00973	2
Genetic Information Processing	Replication and repair	ko03410	Base excision repair	3/353	53/14252	0.0566038	2.28532	1.49396	0.143493	0.304701	0.1958	K01972/K01151/K03648	3
Metabolism	Metabolism of cofactors and vitamins	ko00740	Riboflavin metabolism	3/353	54/14252	0.0555556	2.243	1.45838	0.149321	0.309436	0.198842	K14652/K00794/K00793	3
Human Diseases	Drug resistance: antimicrobial	ko01503	Cationic antimicrobial peptide (CAMP) resistance	3/353	54/14252	0.0555556	2.243	1.45838	0.149321	0.309436	0.198842	K04771/K03585/K00677	3
Metabolism	Metabolism of other amino acids	ko00430	Taurine and hypotaurine metabolism	2/353	29/14252	0.0689655	2.78441	1.53291	0.160804	0.325392	0.209095	K15024/K01580	2
Metabolism	Xenobiotics biodegradation and metabolism	ko00626	Naphthalene degradation	2/353	29/14252	0.0689655	2.78441	1.53291	0.160804	0.325392	0.209095	K04072/K00001	2
Metabolism	Metabolism of terpenoids and polyketides	ko00523	Polyketide sugar unit biosynthesis	3/353	59/14252	0.0508475	2.05291	1.29151	0.179521	0.359042	0.230718	K01710/K00973/K01790	3
Metabolism	Lipid metabolism	ko00071	Fatty acid degradation	3/353	60/14252	0.05	2.0187	1.26013	0.18575	0.367231	0.235981	K04072/K00001/K01897	3
Metabolism	Metabolism of terpenoids and polyketides	ko00900	Terpenoid backbone biosynthesis	3/353	64/14252	0.046875	1.89253	1.14043	0.211197	0.412794	0.265259	K03526/K13789/K00919	3
Metabolism	Metabolism of cofactors and vitamins	ko00760	Nicotinate and nicotinamide metabolism	4/353	97/14252	0.0412371	1.6649	1.04715	0.219769	0.423168	0.271925	K03787/K00278/K03517/K00763	4
Metabolism	Metabolism of other amino acids	ko00460	Cyanoamino acid metabolism	2/353	36/14252	0.0555556	2.243	1.19001	0.223885	0.423168	0.271925	K01914/K05349	2
Metabolism	Metabolism of cofactors and vitamins	ko00730	Thiamine metabolism	2/353	36/14252	0.0555556	2.243	1.19001	0.223885	0.423168	0.271925	K01077/K04487	2
Metabolism	Biosynthesis of other secondary metabolites	ko00999	Biosynthesis of various plant secondary metabolites	3/353	74/14252	0.0405405	1.63678	0.875219	0.277476	0.507723	0.32626	K00789/K00014/K05349	3
Cellular Processes	Transport and catabolism	ko04146	Peroxisome	3/353	74/14252	0.0405405	1.63678	0.875219	0.277476	0.507723	0.32626	K03781/K01897/K00031	3
Human Diseases	Endocrine and metabolic disease	ko04931	Insulin resistance	3/353	74/14252	0.0405405	1.63678	0.875219	0.277476	0.507723	0.32626	K00688/K00693/K00820	3
Metabolism	Xenobiotics biodegradation and metabolism	ko00625	Chloroalkane and chloroalkene degradation	2/353	43/14252	0.0465116	1.87786	0.918745	0.288459	0.522262	0.335603	K04072/K00001	2
Metabolism	Energy metabolism	ko00680	Methane metabolism	6/353	195/14252	0.0307692	1.24228	0.542872	0.353586	0.633508	0.407089	K01624/K01007/K15633/K01070/K15635/K00850	6
Metabolism	Biosynthesis of other secondary metabolites	ko00332	Carbapenem biosynthesis	1/353	19/14252	0.0526316	2.12494	0.781948	0.379253	0.67249	0.432139	K00147	1
Cellular Processes	Cell motility	ko02040	Flagellar assembly	2/353	55/14252	0.0363636	1.46814	0.554345	0.396881	0.696567	0.44761	K03086/K02424	2
Organismal Systems	Aging	ko04212	Longevity regulating pathway - worm	2/353	56/14252	0.0357143	1.44193	0.528055	0.40561	0.70296	0.451718	K04043/K03781	2
Metabolism	Biosynthesis of other secondary metabolites	ko00946	Degradation of flavonoids	1/353	21/14252	0.047619	1.92257	0.674231	0.409663	0.70296	0.451718	K05349	1
Metabolism	Lipid metabolism	ko00561	Glycerolipid metabolism	3/353	94/14252	0.0319149	1.28853	0.447272	0.412785	0.70296	0.451718	K06122/K06121/K06120	3
Organismal Systems	Aging	ko04213	Longevity regulating pathway - multiple species	2/353	58/14252	0.0344828	1.3922	0.476972	0.422883	0.713097	0.458232	K03695/K03781	2
Cellular Processes	Cellular community - prokaryotes	ko02026	Biofilm formation - Escherichia coli	2/353	61/14252	0.0327869	1.32374	0.403801	0.448295	0.735495	0.472625	K00688/K00703	2
Genetic Information Processing	Replication and repair	ko03420	Nucleotide excision repair	2/353	61/14252	0.0327869	1.32374	0.403801	0.448295	0.735495	0.472625	K03701/K01972	2
Metabolism	Carbohydrate metabolism	ko00053	Ascorbate and aldarate metabolism	2/353	62/14252	0.0322581	1.30239	0.380262	0.456626	0.735495	0.472625	K03077/K03079	2
Metabolism	Biosynthesis of other secondary metabolites	ko00950	Isoquinoline alkaloid biosynthesis	2/353	63/14252	0.031746	1.28171	0.357124	0.464884	0.735495	0.472625	K11358/K00812	2
Organismal Systems	Endocrine system	ko03320	PPAR signaling pathway	2/353	63/14252	0.031746	1.28171	0.357124	0.464884	0.735495	0.472625	K00029/K01897	2
Metabolism	Xenobiotics biodegradation and metabolism	ko00982	Drug metabolism - cytochrome P450	1/353	25/14252	0.04	1.61496	0.49043	0.466099	0.735495	0.472625	K00001	1
Human Diseases	Endocrine and metabolic disease	ko04940	Type I diabetes mellitus	1/353	25/14252	0.04	1.61496	0.49043	0.466099	0.735495	0.472625	K01580	1
Metabolism	Metabolism of cofactors and vitamins	ko00130	Ubiquinone and other terpenoid-quinone biosynthesis	2/353	64/14252	0.03125	1.26169	0.33437	0.473067	0.739705	0.475331	K01661/K19222	2
Cellular Processes	Cell motility	ko02030	Bacterial chemotaxis	1/353	26/14252	0.0384615	1.55284	0.449641	0.479346	0.74277	0.4773	K10439	1
Organismal Systems	Nervous system	ko04727	GABAergic synapse	2/353	69/14252	0.0289855	1.17026	0.225927	0.512824	0.780265	0.501395	K01915/K01580	2
Metabolism	Metabolism of terpenoids and polyketides	ko01055	Biosynthesis of vancomycin group antibiotics	1/353	29/14252	0.0344828	1.3922	0.336926	0.517153	0.780265	0.501395	K01710	1
Genetic Information Processing	Folding, sorting and degradation	ko04122	Sulfur relay system	1/353	29/14252	0.0344828	1.3922	0.336926	0.517153	0.780265	0.501395	K04487	1
Metabolism	Metabolism of cofactors and vitamins	ko00785	Lipoic acid metabolism	1/353	31/14252	0.0322581	1.30239	0.268593	0.540824	0.808884	0.519785	K02437	1
Metabolism	Metabolism of terpenoids and polyketides	ko01051	Biosynthesis of ansamycins	1/353	32/14252	0.03125	1.26169	0.236169	0.552221	0.818811	0.526164	K00615	1
Cellular Processes	Cell growth and death	ko04216	Ferroptosis	1/353	33/14252	0.030303	1.22345	0.204798	0.563337	0.828154	0.532167	K01897	1
Metabolism	Carbohydrate metabolism	ko00562	Inositol phosphate metabolism	2/353	77/14252	0.025974	1.04867	0.068249	0.572194	0.829904	0.533292	K00010/K01803	2
Metabolism	Xenobiotics biodegradation and metabolism	ko00980	Metabolism of xenobiotics by cytochrome P450	1/353	34/14252	0.0294118	1.18747	0.174408	0.574178	0.829904	0.533292	K00001	1
Metabolism	Lipid metabolism	ko00074	Mycolic acid biosynthesis	1/353	35/14252	0.0285714	1.15354	0.144935	0.58475	0.838142	0.538585	K00645	1
Human Diseases	Endocrine and metabolic disease	ko04930	Type II diabetes mellitus	1/353	37/14252	0.027027	1.09119	0.0885077	0.605115	0.853114	0.548206	K00873	1
Human Diseases	Immune disease	ko05340	Primary immunodeficiency	1/353	37/14252	0.027027	1.09119	0.0885077	0.605115	0.853114	0.548206	K03648	1
Environmental Information Processing	Signal transduction	ko04152	AMPK signaling pathway	2/353	85/14252	0.0235294	0.949975	-0.0737184	0.626143	0.875582	0.562645	K00850/K00693	2
		ko03272	Virion - Hepatitis viruses	1/353	40/14252	0.025	1.00935	0.00943539	0.633811	0.879158	0.564942	K01278	1
Metabolism	Glycan biosynthesis and metabolism	ko00552	Teichoic acid biosynthesis	1/353	41/14252	0.0243902	0.98473	-0.0156038	0.642907	0.880437	0.565764	K07271	1
Organismal Systems	Endocrine system	ko04910	Insulin signaling pathway	2/353	88/14252	0.0227273	0.917589	-0.12358	0.644971	0.880437	0.565764	K00688/K00693	2
Metabolism	Metabolism of cofactors and vitamins	ko00860	Porphyrin metabolism	3/353	142/14252	0.0211268	0.852971	-0.28061	0.687185	0.929219	0.597111	K01719/K03394/K06042	3
Cellular Processes	Cell growth and death	ko04217	Necroptosis	2/353	96/14252	0.0208333	0.841124	-0.24891	0.691512	0.929219	0.597111	K01915/K00688	2
Metabolism	Metabolism of cofactors and vitamins	ko00830	Retinol metabolism	1/353	50/14252	0.02	0.807479	-0.217324	0.715268	0.95369	0.612836	K00001	1
Metabolism	Lipid metabolism	ko00600	Sphingolipid metabolism	1/353	52/14252	0.0192308	0.776422	-0.257398	0.729247	0.960279	0.61707	K01190	1
Cellular Processes	Cellular community - prokaryotes	ko05111	Biofilm formation - Vibrio cholerae	2/353	106/14252	0.0188679	0.761772	-0.392325	0.742502	0.960279	0.61707	K01791/K01912	2
Environmental Information Processing	Signal transduction	ko04016	MAPK signaling pathway - plant	1/353	54/14252	0.0185185	0.747666	-0.296059	0.742541	0.960279	0.61707	K03781	1
Organismal Systems	Endocrine system	ko04920	Adipocytokine signaling pathway	1/353	54/14252	0.0185185	0.747666	-0.296059	0.742541	0.960279	0.61707	K01897	1
Cellular Processes	Cell growth and death	ko04214	Apoptosis - fly	1/353	56/14252	0.0178571	0.720963	-0.333419	0.755185	0.962161	0.61828	K03386	1
Human Diseases	Cancer: specific types	ko05211	Renal cell carcinoma	1/353	56/14252	0.0178571	0.720963	-0.333419	0.755185	0.962161	0.61828	K01679	1
Metabolism	Metabolism of other amino acids	ko00480	Glutathione metabolism	1/353	57/14252	0.0175439	0.708315	-0.351643	0.761272	0.962786	0.618681	K00031	1
Environmental Information Processing	Signal transduction	ko04075	Plant hormone signal transduction	1/353	61/14252	0.0163934	0.661868	-0.421758	0.78415	0.98448	0.632622	K01915	1
Organismal Systems	Digestive system	ko04974	Protein digestion and absorption	1/353	66/14252	0.0151515	0.611726	-0.503846	0.809697	0.999975	0.642579	K01278	1
Organismal Systems	Aging	ko04211	Longevity regulating pathway	1/353	68/14252	0.0147059	0.593734	-0.53516	0.81905	0.999975	0.642579	K03781	1
Human Diseases	Infectious disease: bacterial	ko05134	Legionellosis	1/353	69/14252	0.0144928	0.58513	-0.550518	0.823554	0.999975	0.642579	K03596	1
Human Diseases	Infectious disease: bacterial	ko05152	Tuberculosis	2/353	131/14252	0.0152672	0.616396	-0.702917	0.839373	0.999975	0.642579	K04043/K02040	2
Metabolism	Biosynthesis of other secondary metabolites	ko00998	Biosynthesis of various antibiotics	1/353	74/14252	0.0135135	0.545594	-0.624555	0.844448	0.999975	0.642579	K02078	1
Environmental Information Processing	Signal transduction	ko04066	HIF-1 signaling pathway	1/353	77/14252	0.012987	0.524337	-0.666963	0.855781	0.999975	0.642579	K00850	1
Metabolism	Amino acid metabolism	ko00380	Tryptophan metabolism	1/353	80/14252	0.0125	0.504674	-0.708009	0.86629	0.999975	0.642579	K03781	1
Cellular Processes	Transport and catabolism	ko04137	Mitophagy - animal	1/353	85/14252	0.0117647	0.474988	-0.773675	0.882135	0.999975	0.642579	K07277	1
Organismal Systems	Environmental adaptation	ko04626	Plant-pathogen interaction	1/353	87/14252	0.0114943	0.464068	-0.799059	0.887936	0.999975	0.642579	K01181	1
Human Diseases	Infectious disease: parasitic	ko05146	Amoebiasis	1/353	87/14252	0.0114943	0.464068	-0.799059	0.887936	0.999975	0.642579	K04072	1
Organismal Systems	Nervous system	ko04724	Glutamatergic synapse	1/353	90/14252	0.0111111	0.448599	-0.836266	0.896108	0.999975	0.642579	K01915	1
Environmental Information Processing	Signal transduction	ko04011	MAPK signaling pathway - yeast	1/353	91/14252	0.010989	0.44367	-0.848447	0.898697	0.999975	0.642579	K03781	1
Organismal Systems	Endocrine system	ko04919	Thyroid hormone signaling pathway	1/353	91/14252	0.010989	0.44367	-0.848447	0.898697	0.999975	0.642579	K00850	1
Human Diseases	Infectious disease: bacterial	ko05120	Epithelial cell signaling in Helicobacter pylori infection	1/353	91/14252	0.010989	0.44367	-0.848447	0.898697	0.999975	0.642579	K08303	1
Metabolism	Global and overview maps	ko01220	Degradation of aromatic compounds	3/353	215/14252	0.0139535	0.563357	-1.02808	0.904765	0.999975	0.642579	K00483/K04072/K00001	3
Human Diseases	Cardiovascular disease	ko05415	Diabetic cardiomyopathy	2/353	160/14252	0.0125	0.504674	-1.00411	0.909678	0.999975	0.642579	K00693/K00820	2
Human Diseases	Cardiovascular disease	ko05418	Fluid shear stress and atherosclerosis	1/353	99/14252	0.010101	0.407818	-0.942252	0.917226	0.999975	0.642579	K03671	1
Environmental Information Processing	Signal transduction	ko04068	FoxO signaling pathway	1/353	103/14252	0.00970874	0.39198	-0.986943	0.925181	0.999975	0.642579	K03781	1
Cellular Processes	Transport and catabolism	ko04142	Lysosome	1/353	109/14252	0.00917431	0.370403	-1.05153	0.935707	0.999975	0.642579	K01206	1
Human Diseases	Drug resistance: antimicrobial	ko01501	beta-Lactam resistance	1/353	112/14252	0.00892857	0.360482	-1.08282	0.940402	0.999975	0.642579	K03585	1
Metabolism	Xenobiotics biodegradation and metabolism	ko00362	Benzoate degradation	1/353	115/14252	0.00869565	0.351078	-1.11348	0.944755	0.999975	0.642579	K01615	1
Metabolism	Lipid metabolism	ko00564	Glycerophospholipid metabolism	1/353	117/14252	0.00854701	0.345076	-1.13358	0.94748	0.999975	0.642579	K00096	1
Human Diseases	Endocrine and metabolic disease	ko04934	Cushing syndrome	1/353	122/14252	0.00819672	0.330934	-1.18276	0.953719	0.999975	0.642579	K01679	1
Genetic Information Processing	Folding, sorting and degradation	ko04141	Protein processing in endoplasmic reticulum	1/353	144/14252	0.00694444	0.280375	-1.38316	0.973485	0.999975	0.642579	K13993	1
Organismal Systems	Immune system	ko04621	NOD-like receptor signaling pathway	1/353	145/14252	0.00689655	0.278441	-1.39174	0.974148	0.999975	0.642579	K03671	1
Human Diseases	Cancer: overview	ko05203	Viral carcinogenesis	1/353	174/14252	0.00574713	0.232034	-1.62429	0.987612	0.999975	0.642579	K00873	1
Human Diseases	Cancer: overview	ko05208	Chemical carcinogenesis - reactive oxygen species	1/353	175/14252	0.00571429	0.230708	-1.63182	0.987923	0.999975	0.642579	K03781	1
Organismal Systems	Environmental adaptation	ko04714	Thermogenesis	1/353	188/14252	0.00531915	0.214755	-1.72722	0.99132	0.999975	0.642579	K01897	1
Human Diseases	Neurodegenerative disease	ko05012	Parkinson disease	1/353	209/14252	0.00478469	0.193177	-1.87258	0.994912	0.999975	0.642579	K03671	1
Human Diseases	Infectious disease: bacterial	ko05132	Salmonella infection	1/353	217/14252	0.00460829	0.186055	-1.92547	0.99585	0.999975	0.642579	K03671	1
Human Diseases	Infectious disease: viral	ko05165	Human papillomavirus infection	1/353	231/14252	0.004329	0.174779	-2.01514	0.997095	0.999975	0.642579	K00873	1
Environmental Information Processing	Signal transduction	ko04151	PI3K-Akt signaling pathway	1/353	268/14252	0.00373134	0.150649	-2.23695	0.998871	0.999975	0.642579	K00693	1
Human Diseases	Neurodegenerative disease	ko05014	Amyotrophic lateral sclerosis	1/353	280/14252	0.00357143	0.144193	-2.30486	0.999169	0.999975	0.642579	K03781	1
Human Diseases	Neurodegenerative disease	ko05022	Pathways of neurodegeneration - multiple diseases	1/353	368/14252	0.00271739	0.109712	-2.7575	0.999913	0.999975	0.642579	K03781	1
Human Diseases	Cancer: overview	ko05200	Pathways in cancer	1/353	417/14252	0.00239808	0.09682	-2.98312	0.999975	0.999975	0.642579	K01679	1

### Sheet: APF - AF all species down
category	subcategory	ID	Description	GeneRatio	BgRatio	RichFactor	FoldEnrichment	zScore	pvalue	p.adjust	qvalue	geneID	Count
Genetic Information Processing	Translation	ko03010	Ribosome	47/456	143/14252	0.328671	10.2724	20.2601	4.86528e-35	9.00077e-33	6.19683e-33	K02945/K02992/K02926/K02982/K02874/K02931/K02933/K02988/K02864/K02888/K02867/K02897/K02959/K02968/K02899/K02909/K02902/K02970/K02887/K02916/K02884/K02956/K02879/K02986/K02948/K02952/K02876/K02907/K02881/K02994/K02954/K02895/K02961/K02904/K02878/K02890/K02965/K02886/K02892/K02906/K02946/K02996/K02967/K02935/K02863/K02939/K02990	47
Metabolism	Global and overview maps	ko01200	Carbon metabolism	67/456	376/14252	0.178191	5.56927	16.3244	1.72224e-31	1.59308e-29	1.0968e-29	K01810/K00615/K01689/K01803/K00927/K00134/K00925/K00239/K00244/K00948/K00926/K01834/K02160/K01961/K00625/K00873/K00033/K01624/K00161/K00162/K01738/K00283/K00605/K00282/K00058/K11645/K15024/K00382/K01007/K01902/K00240/K00616/K01623/K00281/K18118/K01960/K02437/K01847/K00874/K01625/K01006/K00140/K00123/K00297/K00198/K14138/K07404/K01958/K00600/K01783/K01962/K00845/K01895/K00850/K00831/K01491/K00024/K00241/K05606/K03737/K01610/K01676/K15633/K01808/K03841/K03738/K00027	67
Metabolism	Global and overview maps	ko01230	Biosynthesis of amino acids	47/456	241/14252	0.195021	6.09525	14.5033	5.47376e-24	3.37548e-22	2.32395e-22	K00615/K01689/K01803/K00927/K00134/K00948/K00611/K01834/K01439/K00873/K01624/K07173/K01697/K01738/K00058/K11645/K00616/K01623/K01960/K01915/K03856/K01736/K00826/K01733/K01958/K01243/K00600/K01783/K00789/K00850/K00831/K00812/K00133/K01940/K00290/K15633/K00928/K01620/K01808/K00147/K00821/K00053/K01755/K00013/K01714/K00145/K01687	47
Genetic Information Processing	Translation	ko00970	Aminoacyl-tRNA biosynthesis	27/456	66/14252	0.409091	12.7859	17.4475	1.57148e-23	7.26811e-22	5.00393e-22	K01866/K01893/K01887/K01875/K09698/K02433/K01870/K01876/K01892/K01881/K01879/K01878/K01867/K01873/K00604/K01883/K04567/K01868/K02434/K01869/K01874/K01889/K01890/K01872/K01886/K01880/K01885	27
Metabolism	Carbohydrate metabolism	ko00010	Glycolysis / Gluconeogenesis	28/456	107/14252	0.261682	8.17872	13.5508	2.67115e-18	9.88324e-17	6.8044e-17	K01810/K01689/K01803/K00927/K00134/K01834/K00016/K00873/K01624/K00161/K00162/K11645/K00382/K01007/K01835/K15778/K01623/K01785/K01006/K04072/K01223/K00845/K01895/K00850/K03737/K01610/K15633/K03841	28
Metabolism	Carbohydrate metabolism	ko00620	Pyruvate metabolism	29/456	133/14252	0.218045	6.81487	12.2488	1.39828e-16	4.31138e-15	2.96829e-15	K00656/K00925/K00244/K00016/K02160/K01961/K00625/K00873/K01759/K00161/K00162/K15024/K00132/K00382/K01007/K01067/K18118/K01960/K01006/K04072/K01958/K01571/K01962/K01895/K00024/K03737/K01610/K01676/K00027	29
Metabolism	Carbohydrate metabolism	ko00051	Fructose and mannose metabolism	25/456	115/14252	0.217391	6.79443	11.3425	1.9608e-14	5.1821e-13	3.56776e-13	K01803/K01809/K02769/K02793/K02794/K01624/K11645/K01840/K15778/K01623/K00009/K00045/K01218/K00847/K02781/K02796/K00882/K02768/K00850/K02377/K01711/K01805/K01808/K03841/K01628	25
Metabolism	Energy metabolism	ko00720	Other carbon fixation pathways	25/456	121/14252	0.206612	6.45752	10.9605	6.80572e-14	1.57382e-12	1.08354e-12	K00925/K00239/K00244/K02160/K01961/K00625/K15024/K01007/K01902/K00240/K01960/K01847/K01006/K00297/K00198/K14138/K01958/K01962/K01895/K01491/K00024/K00241/K05606/K03737/K01676	25
Metabolism	Carbohydrate metabolism	ko00030	Pentose phosphate pathway	21/456	89/14252	0.235955	7.37463	10.9673	4.47265e-13	9.19378e-12	6.32972e-12	K01810/K00615/K00948/K01839/K00033/K01624/K11645/K01835/K15778/K01619/K00616/K01623/K00874/K01625/K07404/K00852/K01783/K00850/K01808/K03841/K03738	21
Metabolism	Energy metabolism	ko00710	Carbon fixation by Calvin cycle	14/456	36/14252	0.388889	12.1545	12.1826	1.92812e-12	3.56702e-11	2.45581e-11	K00615/K01803/K00927/K00134/K01624/K11645/K00616/K01623/K01006/K01783/K00024/K01610/K01808/K03841	14
Metabolism	Carbohydrate metabolism	ko00520	Amino sugar and nucleotide sugar metabolism	22/456	112/14252	0.196429	6.13925	9.92688	6.46666e-12	1.08757e-10	7.48771e-11	K01810/K00963/K00820/K01809/K02793/K02794/K04042/K02564/K01835/K01840/K15778/K12373/K00849/K01788/K01443/K00847/K01784/K00965/K03431/K00973/K02796/K00845	22
Metabolism	Global and overview maps	ko01240	Biosynthesis of cofactors	40/456	380/14252	0.105263	3.28994	8.22572	3.19326e-11	4.5599e-10	3.13939e-10	K00963/K09903/K01809/K02372/K09698/K00059/K09458/K04487/K03394/K02302/K02303/K13542/K00768/K00595/K02191/K02492/K00382/K20810/K03150/K01955/K00826/K01756/K00077/K01916/K00600/K00208/K01939/K03800/K01661/K00789/K00939/K00831/K02823/K01491/K01885/K00940/K01465/K01956/K00793/K01749	40
Metabolism	Carbohydrate metabolism	ko00052	Galactose metabolism	18/456	78/14252	0.230769	7.21255	10.0023	3.20425e-11	4.5599e-10	3.13939e-10	K00963/K02786/K01835/K15778/K16371/K01785/K00849/K01187/K01190/K07406/K01784/K00965/K00845/K01819/K01635/K00850/K07407/K12308	18
Metabolism	Biosynthesis of other secondary metabolites	ko00521	Streptomycin biosynthesis	10/456	21/14252	0.47619	14.883	11.5746	2.62229e-10	3.46516e-09	2.38569e-09	K01835/K15778/K00010/K00067/K01710/K01790/K00973/K00845/K01858/K01092	10
Metabolism	Global and overview maps	ko01232	Nucleotide metabolism	20/456	123/14252	0.162602	5.08201	8.26608	2.00706e-09	2.47537e-08	1.70424e-08	K09903/K00761/K00088/K21636/K00087/K00560/K00759/K02825/K01756/K01939/K01520/K01951/K03784/K00525/K00876/K00939/K00940/K03783/K02566/K00857	20
Metabolism	Carbohydrate metabolism	ko00020	Citrate cycle (TCA cycle)	15/456	70/14252	0.214286	6.69737	8.68727	4.30425e-09	4.68404e-08	3.22486e-08	K00239/K00244/K00161/K00162/K00382/K01902/K00240/K18118/K01960/K01958/K00024/K00241/K03737/K01610/K01676	15
Metabolism	Amino acid metabolism	ko00250	Alanine, aspartate and glutamate metabolism	15/456	70/14252	0.214286	6.69737	8.68727	4.30425e-09	4.68404e-08	3.22486e-08	K00820/K00262/K01424/K13051/K01779/K01915/K00259/K01955/K01756/K01939/K00812/K01940/K01744/K01956/K01755	15
Metabolism	Metabolism of cofactors and vitamins	ko00670	One carbon pool by folate	14/456	65/14252	0.215385	6.73171	8.42024	1.32368e-08	1.36045e-07	9.36638e-08	K01251/K01697/K00283/K00605/K00282/K00382/K00281/K02437/K00297/K00560/K00600/K00789/K01491/K00602	14
Metabolism	Lipid metabolism	ko00061	Fatty acid biosynthesis	11/456	40/14252	0.275	8.59496	8.74493	3.18839e-08	3.10449e-07	2.13737e-07	K02372/K00059/K09458/K02160/K01961/K00648/K00208/K02371/K01962/K00645/K16363	11
Metabolism	Amino acid metabolism	ko00220	Arginine biosynthesis	13/456	67/14252	0.19403	6.06428	7.55387	1.63014e-07	1.50788e-06	1.03814e-06	K01478/K00611/K00926/K00262/K01915/K01955/K00812/K01428/K01940/K00821/K01956/K01755/K00145	13
Metabolism	Nucleotide metabolism	ko00230	Purine metabolism	24/456	224/14252	0.107143	3.34868	6.44138	2.23509e-07	1.96901e-06	1.35562e-06	K00948/K00088/K00926/K01839/K21636/K01923/K01835/K15778/K00087/K00759/K01756/K01939/K01951/K03784/K00525/K00939/K01952/K00602/K01428/K00940/K03783/K02566/K01588/K01933	24
Metabolism	Metabolism of cofactors and vitamins	ko00785	Lipoic acid metabolism	9/456	31/14252	0.290323	9.07385	8.18135	3.49809e-07	2.89055e-06	1.99008e-06	K00161/K00162/K00283/K00605/K00282/K00382/K00281/K02437/K03800	9
Metabolism	Amino acid metabolism	ko00260	Glycine, serine and threonine metabolism	16/456	109/14252	0.146789	4.5878	6.83595	3.59365e-07	2.89055e-06	1.99008e-06	K01834/K01697/K00283/K00605/K00282/K00058/K00382/K00281/K02437/K01733/K00600/K00831/K00133/K15633/K00928/K01620	16
Environmental Information Processing	Membrane transport	ko02060	Phosphotransferase system (PTS)	13/456	72/14252	0.180556	5.64315	7.18075	3.93809e-07	3.03561e-06	2.08995e-06	K02769/K02793/K02794/K02759/K02786/K08483/K02822/K02781/K02796/K00882/K02768/K02760/K19507	13
Metabolism	Nucleotide metabolism	ko00240	Pyrimidine metabolism	16/456	114/14252	0.140351	4.38658	6.60007	6.70772e-07	4.96371e-06	3.4174e-06	K09903/K00761/K21636/K01464/K00560/K01955/K02825/K01520/K00525/K00876/K02823/K00940/K02566/K00857/K01465/K01956	16
Metabolism	Carbohydrate metabolism	ko00640	Propanoate metabolism	15/456	104/14252	0.144231	4.50784	6.52737	1.05015e-06	7.47222e-06	5.14446e-06	K00656/K00925/K00016/K02160/K01961/K00625/K15024/K00382/K01902/K01847/K00140/K01962/K01895/K00005/K05606	15
Metabolism	Carbohydrate metabolism	ko00500	Starch and sucrose metabolism	15/456	106/14252	0.141509	4.42279	6.4305	1.34596e-06	9.2223e-06	6.34935e-06	K01810/K00963/K02759/K01835/K15778/K07405/K01187/K01179/K00847/K01223/K00845/K00700/K02760/K00688/K01176	15
Metabolism	Amino acid metabolism	ko00270	Cysteine and methionine metabolism	16/456	127/14252	0.125984	3.93756	6.04537	2.9011e-06	1.9168e-05	1.31967e-05	K00016/K07173/K01251/K01697/K01738/K00058/K08963/K00826/K01243/K00789/K00831/K00024/K00812/K00133/K00928/K00899	16
Metabolism	Global and overview maps	ko01250	Biosynthesis of nucleotide sugars	21/456	211/14252	0.0995261	3.11063	5.61542	4.19884e-06	2.67857e-05	1.84414e-05	K01810/K00963/K00820/K01809/K04042/K01835/K01840/K15778/K00849/K00847/K01784/K00965/K03431/K00067/K01710/K01790/K00973/K00845/K02377/K01711/K01627	21
Genetic Information Processing	Folding, sorting and degradation	ko03018	RNA degradation	12/456	79/14252	0.151899	4.7475	6.0723	7.29306e-06	4.49739e-05	3.09635e-05	K01689/K04077/K05592/K04043/K18682/K00850/K12574/K00962/K03628/K12573/K00937/K08300	12
Metabolism	Carbohydrate metabolism	ko00630	Glyoxylate and dicarboxylate metabolism	14/456	110/14252	0.127273	3.97783	5.69993	1.0709e-05	6.39085e-05	4.39996e-05	K00283/K00605/K00282/K00382/K00281/K02437/K01847/K01625/K01915/K00123/K00600/K01895/K00024/K05606	14
Metabolism	Carbohydrate metabolism	ko00562	Inositol phosphate metabolism	11/456	77/14252	0.142857	4.46491	5.54249	3.17078e-05	0.00018331	0.000126205	K01803/K03339/K00140/K03338/K03336/K00010/K03335/K01858/K01092/K03337/K06606	11
Metabolism	Xenobiotics biodegradation and metabolism	ko00983	Drug metabolism - other enzymes	7/456	32/14252	0.21875	6.8369	6.00946	5.50951e-05	0.000301942	0.00020788	K00088/K01464/K01520/K01951/K00876/K00940/K00857	7
Metabolism	Energy metabolism	ko00680	Methane metabolism	18/456	195/14252	0.0923077	2.88502	4.81854	5.54921e-05	0.000301942	0.00020788	K01689/K00925/K01834/K00625/K01624/K00058/K11645/K01007/K01623/K00123/K00198/K00600/K01895/K00850/K00831/K00024/K15633/K03841	18
Metabolism	Global and overview maps	ko01212	Fatty acid metabolism	11/456	84/14252	0.130952	4.09284	5.16857	7.20967e-05	0.000381083	0.000262367	K02372/K00059/K09458/K02160/K01961/K00648/K00208/K02371/K01962/K00645/K16363	11
Metabolism	Energy metabolism	ko00190	Oxidative phosphorylation	19/456	224/14252	0.0848214	2.65104	4.52807	0.000108917	0.000559713	0.00038535	K02111/K00239/K00244/K03885/K00336/K00335/K00334/K00240/K00425/K02121/K02117/K02118/K02107/K15986/K02112/K02114/K00241/K00338/K00937	19
Metabolism	Global and overview maps	ko01210	2-Oxocarboxylic acid metabolism	12/456	113/14252	0.106195	3.31905	4.49954	0.000263936	0.00131968	0.000908571	K00161/K00162/K00382/K00826/K00812/K03737/K00133/K00928/K00821/K00053/K00145/K01687	12
Organismal Systems	Endocrine system	ko04922	Glucagon signaling pathway	8/456	57/14252	0.140351	4.38658	4.65757	0.000430763	0.00209714	0.00144383	K01834/K00016/K00873/K00161/K00162/K00850/K03841/K00688	8
Human Diseases	Drug resistance: antimicrobial	ko01502	Vancomycin resistance	5/456	22/14252	0.227273	7.10327	5.20835	0.00055019	0.00260988	0.00179684	K01921/K18856/K18349/K02563/K18346	5
Metabolism	Carbohydrate metabolism	ko00040	Pentose and glucuronate interconversions	10/456	90/14252	0.111111	3.47271	4.27819	0.000590958	0.00273318	0.00188173	K00963/K17818/K01686/K01812/K00041/K01815/K01783/K01805/K01628/K08322	10
Cellular Processes	Cell motility	ko02030	Bacterial chemotaxis	5/456	26/14252	0.192308	6.01046	4.64891	0.00123681	0.00558075	0.00384222	K03406/K03413/K10439/K02417/K10540	5
Metabolism	Energy metabolism	ko00910	Nitrogen metabolism	8/456	69/14252	0.115942	3.6237	3.97176	0.00156125	0.00687693	0.00473462	K00926/K00262/K02567/K00370/K01915/K02588/K00459/K05601	8
Cellular Processes	Cell growth and death	ko04112	Cell cycle - Caulobacter	5/456	31/14252	0.16129	5.04103	4.09483	0.00280165	0.0120536	0.00829865	K01358/K03590/K03544/K02563/K03531	5
Environmental Information Processing	Signal transduction	ko04066	HIF-1 signaling pathway	8/456	77/14252	0.103896	3.24721	3.59464	0.00314829	0.0132371	0.00911349	K01689/K00927/K00134/K00016/K00161/K00162/K01623/K00850	8
Metabolism	Carbohydrate metabolism	ko00650	Butanoate metabolism	10/456	114/14252	0.0877193	2.74161	3.39421	0.00356924	0.0146735	0.0101024	K00656/K00239/K00244/K00132/K00240/K18118/K00634/K04072/K00241/K03737	10
Metabolism	Amino acid metabolism	ko00300	Lysine biosynthesis	6/456	48/14252	0.125	3.9068	3.6674	0.00408065	0.0164113	0.0112988	K01439/K00133/K00290/K00928/K00821/K01714	6
Human Diseases	Cancer: overview	ko05230	Central carbon metabolism in cancer	6/456	49/14252	0.122449	3.82707	3.6039	0.00452725	0.01782	0.0122687	K01834/K00016/K00873/K00161/K00162/K00850	6
Metabolism	Metabolism of cofactors and vitamins	ko00780	Biotin metabolism	4/456	24/14252	0.166667	5.20906	3.75187	0.00660973	0.025475	0.017539	K02372/K00059/K09458/K00208	4
Metabolism	Glycan biosynthesis and metabolism	ko00541	Biosynthesis of various nucleotide sugars	10/456	132/14252	0.0757576	2.36776	2.87017	0.00987769	0.0372933	0.0256756	K00963/K04042/K01639/K00067/K01710/K01790/K00973/K02377/K01711/K01627	10
Genetic Information Processing	Replication and repair	ko03430	Mismatch repair	5/456	44/14252	0.113636	3.55163	3.08182	0.0127626	0.0472217	0.0325111	K02338/K03111/K01972/K03602/K02341	5
Metabolism	Metabolism of other amino acids	ko00430	Taurine and hypotaurine metabolism	4/456	29/14252	0.137931	4.31095	3.24477	0.0130328	0.0472757	0.0325483	K00925/K00625/K15024/K00259	4
Metabolism	Glycan biosynthesis and metabolism	ko00603	Glycosphingolipid biosynthesis - globo and isoglobo series	3/456	16/14252	0.1875	5.8602	3.53629	0.0133587	0.0475262	0.0327207	K12373/K07406/K07407	3
Metabolism	Metabolism of cofactors and vitamins	ko00770	Pantothenate and CoA biosynthesis	5/456	45/14252	0.111111	3.47271	3.02035	0.0139911	0.0488367	0.033623	K01464/K00826/K00077/K00053/K01687	5
Metabolism	Metabolism of cofactors and vitamins	ko00860	Porphyrin metabolism	10/456	142/14252	0.0704225	2.20101	2.61491	0.0159053	0.0544905	0.0375155	K03394/K02302/K02303/K13542/K00768/K00595/K02191/K02492/K01885/K01749	10
Metabolism	Amino acid metabolism	ko00290	Valine, leucine and isoleucine biosynthesis	3/456	19/14252	0.157895	4.9349	3.12026	0.021537	0.0724426	0.0498752	K00826/K00053/K01687	3
Metabolism	Lipid metabolism	ko00600	Sphingolipid metabolism	5/456	52/14252	0.0961538	3.00523	2.6336	0.0248467	0.0820829	0.0565123	K12373/K01190/K07406/K01186/K07407	5
Metabolism	Amino acid metabolism	ko00280	Valine, leucine and isoleucine degradation	6/456	71/14252	0.084507	2.64122	2.5204	0.0258603	0.0839324	0.0577856	K00382/K01847/K00140/K00826/K00020/K05606	6
Metabolism	Glycan biosynthesis and metabolism	ko00550	Peptidoglycan biosynthesis	5/456	53/14252	0.0943396	2.94853	2.58371	0.0267392	0.0851427	0.0586189	K01921/K01924/K02563/K05366/K01925	5
Metabolism	Metabolism of other amino acids	ko00450	Selenocompound metabolism	4/456	36/14252	0.111111	3.47271	2.70062	0.0271536	0.0851427	0.0586189	K12527/K00384/K17050/K01874	4
Metabolism	Biosynthesis of other secondary metabolites	ko00333	Prodigiosin biosynthesis	3/456	21/14252	0.142857	4.46491	2.88877	0.0282051	0.0869656	0.0598739	K00059/K00208/K00645	3
Human Diseases	Drug resistance: antimicrobial	ko01503	Cationic antimicrobial peptide (CAMP) resistance	5/456	54/14252	0.0925926	2.89392	2.53498	0.0287211	0.087105	0.0599699	K14188/K03767/K12340/K03585/K00677	5
Metabolism	Lipid metabolism	ko00561	Glycerolipid metabolism	7/456	94/14252	0.0744681	2.32745	2.34753	0.0309635	0.092391	0.0636092	K00864/K05878/K07406/K03621/K00005/K05879/K07407	7
Metabolism	Glycan biosynthesis and metabolism	ko00511	Other glycan degradation	3/456	22/14252	0.136364	4.26196	2.78366	0.0319029	0.0936832	0.0644988	K12373/K01190/K01186	3
Human Diseases	Drug resistance: antineoplastic	ko01523	Antifolate resistance	3/456	26/14252	0.115385	3.60628	2.41821	0.0490689	0.14184	0.0976535	K00560/K00600/K00602	3
Metabolism	Biosynthesis of other secondary metabolites	ko00261	Monobactam biosynthesis	3/456	28/14252	0.107143	3.34868	2.26163	0.059027	0.168	0.115664	K00133/K00928/K01714	3
Genetic Information Processing	Folding, sorting and degradation	ko04122	Sulfur relay system	3/456	29/14252	0.103448	3.23321	2.18858	0.064334	0.18033	0.124153	K04487/K00566/K03636	3
Genetic Information Processing	Folding, sorting and degradation	ko03060	Protein export	4/456	49/14252	0.0816327	2.55138	1.97767	0.0709643	0.194051	0.1336	K03070/K03217/K03106/K03210	4
Cellular Processes	Cellular community - prokaryotes	ko02024	Quorum sensing	14/456	283/14252	0.04947	1.54615	1.68715	0.0713269	0.194051	0.1336	K03070/K02035/K15580/K20379/K07173/K08321/K10555/K03217/K01218/K03106/K01635/K03210/K15582/K10823	14
Metabolism	Glycan biosynthesis and metabolism	ko00531	Glycosaminoglycan degradation	2/456	15/14252	0.133333	4.16725	2.23125	0.0815124	0.218548	0.150465	K12373/K01197	2
Environmental Information Processing	Membrane transport	ko03070	Bacterial secretion system	5/456	74/14252	0.0675676	2.11178	1.74324	0.0880564	0.23272	0.160223	K03070/K03217/K03106/K03210/K12340	5
Metabolism	Xenobiotics biodegradation and metabolism	ko00791	Atrazine degradation	2/456	16/14252	0.125	3.9068	2.115	0.0912487	0.237761	0.163693	K03382/K01428	2
Metabolism	Metabolism of other amino acids	ko00470	D-Amino acid metabolism	4/456	55/14252	0.0727273	2.27305	1.71971	0.0987642	0.250293	0.172321	K01921/K01779/K14188/K01925	4
Cellular Processes	Cell motility	ko02040	Flagellar assembly	4/456	55/14252	0.0727273	2.27305	1.71971	0.0987642	0.250293	0.172321	K02406/K02395/K03086/K02417	4
Organismal Systems	Aging	ko04212	Longevity regulating pathway - worm	4/456	56/14252	0.0714286	2.23246	1.68001	0.103826	0.259566	0.178705	K04077/K04564/K01358/K04043	4
Metabolism	Metabolism of other amino acids	ko00460	Cyanoamino acid metabolism	3/456	36/14252	0.0833333	2.60453	1.75243	0.10707	0.260631	0.179439	K01424/K13051/K00600	3
Metabolism	Metabolism of cofactors and vitamins	ko00730	Thiamine metabolism	3/456	36/14252	0.0833333	2.60453	1.75243	0.10707	0.260631	0.179439	K04487/K03150/K00939	3
Metabolism	Metabolism of terpenoids and polyketides	ko00523	Polyketide sugar unit biosynthesis	4/456	59/14252	0.0677966	2.11894	1.56576	0.119699	0.287589	0.197999	K00067/K01710/K01790/K00973	4
Genetic Information Processing	Replication and repair	ko03030	DNA replication	4/456	60/14252	0.0666667	2.08363	1.52919	0.12521	0.296973	0.204459	K02338/K03111/K01972/K02341	4
		ko01310	Nitrogen cycle	3/456	39/14252	0.0769231	2.40418	1.5964	0.128023	0.299802	0.206407	K02567/K00370/K02588	3
Human Diseases	Drug resistance: antimicrobial	ko01501	beta-Lactam resistance	6/456	112/14252	0.0535714	1.67434	1.30255	0.149651	0.346068	0.23826	K15580/K15582/K10823/K05366/K12340/K03585	6
Genetic Information Processing	Transcription	ko03020	RNA polymerase	4/456	66/14252	0.0606061	1.89421	1.32376	0.160383	0.366306	0.252194	K03046/K03043/K03040/K03048	4
Metabolism	Metabolism of cofactors and vitamins	ko00750	Vitamin B6 metabolism	2/456	24/14252	0.0833333	2.60453	1.43025	0.178238	0.39463	0.271694	K01733/K00831	2
		ko04981	Folate transport and metabolism	2/456	24/14252	0.0833333	2.60453	1.43025	0.178238	0.39463	0.271694	K00560/K00600	2
Human Diseases	Infectious disease: bacterial	ko05134	Legionellosis	4/456	69/14252	0.057971	1.81185	1.22898	0.179183	0.39463	0.271694	K04077/K00239/K02406/K03596	4
Genetic Information Processing	Replication and repair	ko03440	Homologous recombination	4/456	72/14252	0.0555556	1.73635	1.13879	0.198677	0.432415	0.297708	K03553/K02338/K03111/K02341	4
Metabolism	Biosynthesis of other secondary metabolites	ko00525	Acarbose and validamycin biosynthesis	2/456	27/14252	0.0740741	2.31514	1.24353	0.213422	0.459105	0.316083	K01710/K00973	2
Metabolism	Metabolism of other amino acids	ko00480	Glutathione metabolism	3/456	57/14252	0.0526316	1.64497	0.887026	0.274829	0.584407	0.402352	K01270/K00033/K01255	3
Organismal Systems	Environmental adaptation	ko04626	Plant-pathogen interaction	4/456	87/14252	0.045977	1.43698	0.743267	0.303436	0.637906	0.439184	K02406/K00864/K12340/K02358	4
Metabolism	Carbohydrate metabolism	ko00053	Ascorbate and aldarate metabolism	3/456	62/14252	0.0483871	1.51231	0.734962	0.318792	0.658024	0.453035	K02822/K01706/K01683	3
Metabolism	Lipid metabolism	ko00564	Glycerophospholipid metabolism	5/456	117/14252	0.042735	1.33566	0.662781	0.32012	0.658024	0.453035	K00111/K00057/K00112/K01126/K01613	5
Metabolism	Energy metabolism	ko00195	Photosynthesis	3/456	63/14252	0.047619	1.4883	0.706176	0.327613	0.666027	0.458545	K02111/K02112/K02114	3
Metabolism	Glycan biosynthesis and metabolism	ko00571	Lipoarabinomannan (LAM) biosynthesis	1/456	14/14252	0.0714286	2.23246	0.838763	0.365851	0.727768	0.501052	K13668	1
Metabolism	Glycan biosynthesis and metabolism	ko00604	Glycosphingolipid biosynthesis - ganglio series	1/456	14/14252	0.0714286	2.23246	0.838763	0.365851	0.727768	0.501052	K12373	1
Metabolism	Metabolism of cofactors and vitamins	ko00760	Nicotinate and nicotinamide metabolism	4/456	97/14252	0.0412371	1.28884	0.518941	0.376373	0.740734	0.509979	K01916/K03784/K03783/K02566	4
Metabolism	Lipid metabolism	ko00121	Secondary bile acid biosynthesis	1/456	15/14252	0.0666667	2.08363	0.763386	0.386161	0.751997	0.517733	K01442	1
Metabolism	Xenobiotics biodegradation and metabolism	ko00625	Chloroalkane and chloroalkene degradation	2/456	43/14252	0.0465116	1.45369	0.54168	0.402086	0.774853	0.533469	K04072/K02588	2
Metabolism	Amino acid metabolism	ko00360	Phenylalanine metabolism	3/456	74/14252	0.0405405	1.26707	0.418756	0.423617	0.793919	0.546596	K10797/K00812/K15866	3
Metabolism	Amino acid metabolism	ko00400	Phenylalanine, tyrosine and tryptophan biosynthesis	3/456	74/14252	0.0405405	1.26707	0.418756	0.423617	0.793919	0.546596	K03856/K01736/K00812	3
Organismal Systems	Digestive system	ko04980	Cobalamin transport and metabolism	1/456	17/14252	0.0588235	1.83849	0.628889	0.424854	0.793919	0.546596	K01847	1
Metabolism	Metabolism of other amino acids	ko00410	beta-Alanine metabolism	2/456	46/14252	0.0434783	1.35889	0.443229	0.435522	0.805715	0.554717	K01464/K00140	2
Metabolism	Lipid metabolism	ko00120	Primary bile acid biosynthesis	1/456	18/14252	0.0555556	1.73635	0.568314	0.443278	0.811945	0.559006	K01442	1
Metabolism	Biosynthesis of other secondary metabolites	ko00332	Carbapenem biosynthesis	1/456	19/14252	0.0526316	1.64497	0.51144	0.461113	0.836332	0.575796	K00147	1
Metabolism	Glycan biosynthesis and metabolism	ko00540	Lipopolysaccharide biosynthesis	2/456	50/14252	0.04	1.25018	0.322169	0.478474	0.859396	0.591675	K16363/K00677	2
Metabolism	Biosynthesis of other secondary metabolites	ko00946	Degradation of flavonoids	1/456	21/14252	0.047619	1.4883	0.407109	0.495091	0.872303	0.600562	K05989	1
Metabolism	Biosynthesis of other secondary metabolites	ko00966	Glucosinolate biosynthesis	1/456	21/14252	0.047619	1.4883	0.407109	0.495091	0.872303	0.600562	K00826	1
Organismal Systems	Digestive system	ko04973	Carbohydrate digestion and absorption	1/456	22/14252	0.0454545	1.42065	0.358973	0.51127	0.89231	0.614336	K01176	1
Metabolism	Xenobiotics biodegradation and metabolism	ko00633	Nitrotoluene degradation	1/456	23/14252	0.0434783	1.35889	0.313157	0.526931	0.911049	0.627237	K00198	1
Organismal Systems	Endocrine system	ko04910	Insulin signaling pathway	3/456	88/14252	0.0340909	1.06549	0.112035	0.537993	0.921562	0.634475	K07192/K03841/K00688	3
Metabolism	Xenobiotics biodegradation and metabolism	ko00643	Styrene degradation	1/456	25/14252	0.04	1.25018	0.227607	0.556767	0.930125	0.640371	K07104	1
Human Diseases	Endocrine and metabolic disease	ko04940	Type I diabetes mellitus	1/456	25/14252	0.04	1.25018	0.227607	0.556767	0.930125	0.640371	K04077	1
Organismal Systems	Aging	ko04213	Longevity regulating pathway - multiple species	2/456	58/14252	0.0344828	1.07774	0.10785	0.558075	0.930125	0.640371	K03695/K04564	2
Cellular Processes	Cellular community - prokaryotes	ko02026	Biofilm formation - Escherichia coli	2/456	61/14252	0.0327869	1.02473	0.035195	0.585616	0.967312	0.665973	K07173/K00688	2
Cellular Processes	Cell growth and death	ko04217	Necroptosis	3/456	96/14252	0.03125	0.9767	-0.0416445	0.597245	0.967484	0.666092	K01915/K03767/K00688	3
Metabolism	Xenobiotics biodegradation and metabolism	ko00626	Naphthalene degradation	1/456	29/14252	0.0344828	1.07774	0.0761837	0.610924	0.967484	0.666092	K04072	1
Metabolism	Carbohydrate metabolism	ko00660	C5-Branched dibasic acid metabolism	1/456	29/14252	0.0344828	1.07774	0.0761837	0.610924	0.967484	0.666092	K01902	1
Metabolism	Metabolism of terpenoids and polyketides	ko01055	Biosynthesis of vancomycin group antibiotics	1/456	29/14252	0.0344828	1.07774	0.0761837	0.610924	0.967484	0.666092	K01710	1
Metabolism	Metabolism of cofactors and vitamins	ko00130	Ubiquinone and other terpenoid-quinone biosynthesis	2/456	64/14252	0.03125	0.9767	-0.0339642	0.611868	0.967484	0.666092	K20810/K01661	2
Metabolism	Biosynthesis of other secondary metabolites	ko00401	Novobiocin biosynthesis	1/456	30/14252	0.0333333	1.04181	0.0416791	0.623398	0.977362	0.672892	K00812	1
Metabolism	Metabolism of terpenoids and polyketides	ko01051	Biosynthesis of ansamycins	1/456	32/14252	0.03125	0.9767	-0.0239893	0.647162	0.999948	0.688442	K00615	1
Metabolism	Biosynthesis of other secondary metabolites	ko00960	Tropane, piperidine and pyridine alkaloid biosynthesis	1/456	33/14252	0.030303	0.947103	-0.0553077	0.658476	0.999948	0.688442	K00812	1
Metabolism	Xenobiotics biodegradation and metabolism	ko00622	Xylene degradation	1/456	34/14252	0.0294118	0.919247	-0.0857056	0.669429	0.999948	0.688442	K07104	1
Metabolism	Lipid metabolism	ko00074	Mycolic acid biosynthesis	1/456	35/14252	0.0285714	0.892982	-0.115243	0.680031	0.999948	0.688442	K00645	1
Cellular Processes	Transport and catabolism	ko04142	Lysosome	3/456	109/14252	0.0275229	0.860212	-0.266342	0.682385	0.999948	0.688442	K12373/K01186/K01197	3
Human Diseases	Endocrine and metabolic disease	ko04931	Insulin resistance	2/456	74/14252	0.027027	0.844713	-0.243485	0.690159	0.999948	0.688442	K00820/K00688	2
Human Diseases	Endocrine and metabolic disease	ko04930	Type II diabetes mellitus	1/456	37/14252	0.027027	0.844713	-0.171945	0.700228	0.999948	0.688442	K00873	1
Metabolism	Xenobiotics biodegradation and metabolism	ko00361	Chlorocyclohexane and chlorobenzene degradation	1/456	41/14252	0.0243902	0.762302	-0.277098	0.736886	0.999948	0.688442	K07104	1
Metabolism	Glycan biosynthesis and metabolism	ko00552	Teichoic acid biosynthesis	1/456	41/14252	0.0243902	0.762302	-0.277098	0.736886	0.999948	0.688442	K14188	1
Metabolism	Amino acid metabolism	ko00350	Tyrosine metabolism	2/456	84/14252	0.0238095	0.744152	-0.427559	0.754988	0.999948	0.688442	K04072/K00812	2
Human Diseases	Cardiovascular disease	ko05415	Diabetic cardiomyopathy	4/456	160/14252	0.025	0.78136	-0.50563	0.757509	0.999948	0.688442	K00134/K00820/K00161/K00162	4
Environmental Information Processing	Signal transduction	ko04152	AMPK signaling pathway	2/456	85/14252	0.0235294	0.735397	-0.444829	0.760782	0.999948	0.688442	K00850/K03841	2
Metabolism	Amino acid metabolism	ko00340	Histidine metabolism	1/456	47/14252	0.0212766	0.664987	-0.418233	0.783656	0.999948	0.688442	K00013	1
		ko01320	Sulfur cycle	1/456	52/14252	0.0192308	0.601046	-0.523973	0.816226	0.999948	0.688442	K01738	1
Genetic Information Processing	Replication and repair	ko03410	Base excision repair	1/456	53/14252	0.0188679	0.589705	-0.544043	0.822127	0.999948	0.688442	K01972	1
Metabolism	Amino acid metabolism	ko00310	Lysine degradation	2/456	98/14252	0.0204082	0.637845	-0.654029	0.825899	0.999948	0.688442	K00382/K00290	2
Metabolism	Metabolism of cofactors and vitamins	ko00740	Riboflavin metabolism	1/456	54/14252	0.0185185	0.578785	-0.563788	0.82784	0.999948	0.688442	K00793	1
Environmental Information Processing	Signal transduction	ko04016	MAPK signaling pathway - plant	1/456	54/14252	0.0185185	0.578785	-0.563788	0.82784	0.999948	0.688442	K00940	1
Human Diseases	Cardiovascular disease	ko05418	Fluid shear stress and atherosclerosis	2/456	99/14252	0.020202	0.631402	-0.669075	0.830183	0.999948	0.688442	K03671/K01940	2
Metabolism	Glycan biosynthesis and metabolism	ko00513	Various types of N-glycan biosynthesis	1/456	55/14252	0.0181818	0.568262	-0.58322	0.833369	0.999948	0.688442	K12373	1
Environmental Information Processing	Signal transduction	ko04070	Phosphatidylinositol signaling system	1/456	55/14252	0.0181818	0.568262	-0.58322	0.833369	0.999948	0.688442	K01092	1
Cellular Processes	Cell growth and death	ko04214	Apoptosis - fly	1/456	56/14252	0.0178571	0.558114	-0.602351	0.838721	0.999948	0.688442	K03386	1
Organismal Systems	Endocrine system	ko04917	Prolactin signaling pathway	1/456	57/14252	0.0175439	0.548323	-0.621193	0.843902	0.999948	0.688442	K00965	1
Metabolism	Biosynthesis of other secondary metabolites	ko00524	Neomycin, kanamycin and gentamicin biosynthesis	1/456	58/14252	0.0172414	0.538869	-0.639756	0.848916	0.999948	0.688442	K00845	1
Metabolism	Lipid metabolism	ko00071	Fatty acid degradation	1/456	60/14252	0.0166667	0.520906	-0.676087	0.858468	0.999948	0.688442	K04072	1
Genetic Information Processing	Information processing in viruses	ko03250	Viral life cycle - HIV-1	1/456	61/14252	0.0163934	0.512367	-0.693873	0.863016	0.999948	0.688442	K03767	1
Genetic Information Processing	Replication and repair	ko03420	Nucleotide excision repair	1/456	61/14252	0.0163934	0.512367	-0.693873	0.863016	0.999948	0.688442	K01972	1
Environmental Information Processing	Signal transduction	ko04075	Plant hormone signal transduction	1/456	61/14252	0.0163934	0.512367	-0.693873	0.863016	0.999948	0.688442	K01915	1
Metabolism	Biosynthesis of other secondary metabolites	ko00950	Isoquinoline alkaloid biosynthesis	1/456	63/14252	0.015873	0.496101	-0.728729	0.871678	0.999948	0.688442	K00812	1
Organismal Systems	Endocrine system	ko03320	PPAR signaling pathway	1/456	63/14252	0.015873	0.496101	-0.728729	0.871678	0.999948	0.688442	K00864	1
Metabolism	Metabolism of terpenoids and polyketides	ko00900	Terpenoid backbone biosynthesis	1/456	64/14252	0.015625	0.48835	-0.745815	0.875802	0.999948	0.688442	K00991	1
Organismal Systems	Digestive system	ko04970	Salivary secretion	1/456	64/14252	0.015625	0.48835	-0.745815	0.875802	0.999948	0.688442	K01176	1
Metabolism	Metabolism of terpenoids and polyketides	ko01054	Nonribosomal peptide structures	1/456	66/14252	0.0151515	0.473551	-0.779339	0.883657	0.999948	0.688442	K01779	1
Metabolism	Amino acid metabolism	ko00330	Arginine and proline metabolism	2/456	115/14252	0.0173913	0.543555	-0.893486	0.886902	0.999948	0.688442	K00812/K00147	2
Metabolism	Xenobiotics biodegradation and metabolism	ko00362	Benzoate degradation	2/456	115/14252	0.0173913	0.543555	-0.893486	0.886902	0.999948	0.688442	K07104/K04755	2
Organismal Systems	Aging	ko04211	Longevity regulating pathway	1/456	68/14252	0.0147059	0.459623	-0.812045	0.891017	0.999948	0.688442	K04564	1
Organismal Systems	Nervous system	ko04727	GABAergic synapse	1/456	69/14252	0.0144928	0.452962	-0.828107	0.894521	0.999948	0.688442	K01915	1
Organismal Systems	Digestive system	ko04972	Pancreatic secretion	1/456	69/14252	0.0144928	0.452962	-0.828107	0.894521	0.999948	0.688442	K01176	1
Metabolism	Biosynthesis of other secondary metabolites	ko00998	Biosynthesis of various antibiotics	1/456	74/14252	0.0135135	0.422357	-0.905726	0.910423	0.999948	0.688442	K02078	1
Metabolism	Biosynthesis of other secondary metabolites	ko00999	Biosynthesis of various plant secondary metabolites	1/456	74/14252	0.0135135	0.422357	-0.905726	0.910423	0.999948	0.688442	K00789	1
Cellular Processes	Transport and catabolism	ko04146	Peroxisome	1/456	74/14252	0.0135135	0.422357	-0.905726	0.910423	0.999948	0.688442	K04564	1
Human Diseases	Infectious disease: bacterial	ko05150	Staphylococcus aureus infection	1/456	74/14252	0.0135135	0.422357	-0.905726	0.910423	0.999948	0.688442	K14188	1
Human Diseases	Infectious disease: bacterial	ko05133	Pertussis	1/456	79/14252	0.0126582	0.395625	-0.979304	0.923933	0.999948	0.688442	K12340	1
Human Diseases	Infectious disease: bacterial	ko05152	Tuberculosis	2/456	131/14252	0.0152672	0.477166	-1.09294	0.925634	0.999948	0.688442	K04077/K04043	2
Metabolism	Amino acid metabolism	ko00380	Tryptophan metabolism	1/456	80/14252	0.0125	0.39068	-0.993581	0.92638	0.999948	0.688442	K00382	1
Metabolism	Metabolism of cofactors and vitamins	ko00790	Folate biosynthesis	1/456	84/14252	0.0119048	0.372076	-1.04935	0.935409	0.999948	0.688442	K09457	1
Environmental Information Processing	Signal transduction	ko04013	MAPK signaling pathway - fly	1/456	84/14252	0.0119048	0.372076	-1.04935	0.935409	0.999948	0.688442	K04564	1
Human Diseases	Infectious disease: parasitic	ko05146	Amoebiasis	1/456	87/14252	0.0114943	0.359246	-1.08986	0.941447	0.999948	0.688442	K04072	1
Organismal Systems	Nervous system	ko04724	Glutamatergic synapse	1/456	90/14252	0.0111111	0.347271	-1.12933	0.946922	0.999948	0.688442	K01915	1
Organismal Systems	Endocrine system	ko04919	Thyroid hormone signaling pathway	1/456	91/14252	0.010989	0.343455	-1.14227	0.948631	0.999948	0.688442	K00850	1
Human Diseases	Infectious disease: bacterial	ko05120	Epithelial cell signaling in Helicobacter pylori infection	1/456	91/14252	0.010989	0.343455	-1.14227	0.948631	0.999948	0.688442	K01428	1
Organismal Systems	Immune system	ko04621	NOD-like receptor signaling pathway	2/456	145/14252	0.0137931	0.431095	-1.2518	0.948916	0.999948	0.688442	K02406/K03671	2
Environmental Information Processing	Signal transduction	ko04068	FoxO signaling pathway	1/456	103/14252	0.00970874	0.303441	-1.28986	0.965322	0.999948	0.688442	K04564	1
Human Diseases	Cardiovascular disease	ko05417	Lipid and atherosclerosis	2/456	160/14252	0.0125	0.39068	-1.40912	0.966096	0.999948	0.688442	K04077/K04564	2
Cellular Processes	Cellular community - prokaryotes	ko05111	Biofilm formation - Vibrio cholerae	1/456	106/14252	0.00943396	0.294853	-1.32478	0.968568	0.999948	0.688442	K07173	1
Human Diseases	Infectious disease: bacterial	ko05132	Salmonella infection	3/456	217/14252	0.0138249	0.432088	-1.53261	0.971734	0.999948	0.688442	K00134/K02406/K03671	3
Metabolism	Energy metabolism	ko00920	Sulfur metabolism	1/456	129/14252	0.00775194	0.242282	-1.57169	0.985215	0.999948	0.688442	K01738	1
Metabolism	Global and overview maps	ko01220	Degradation of aromatic compounds	2/456	215/14252	0.00930233	0.290738	-1.9051	0.992838	0.999948	0.688442	K04072/K07104	2
Human Diseases	Infectious disease: bacterial	ko05130	Pathogenic Escherichia coli infection	1/456	152/14252	0.00657895	0.205621	-1.79006	0.993054	0.999948	0.688442	K00134	1
Cellular Processes	Cell motility	ko04820	Cytoskeleton in muscle cells	1/456	155/14252	0.00645161	0.201641	-1.81689	0.993707	0.999948	0.688442	K01689	1
Human Diseases	Cancer: overview	ko05203	Viral carcinogenesis	1/456	174/14252	0.00574713	0.179623	-1.97946	0.996632	0.999948	0.688442	K00873	1
Human Diseases	Cancer: overview	ko05208	Chemical carcinogenesis - reactive oxygen species	1/456	175/14252	0.00571429	0.178596	-1.98769	0.996741	0.999948	0.688442	K04564	1
Human Diseases	Infectious disease: bacterial	ko05131	Shigellosis	1/456	205/14252	0.00487805	0.15246	-2.22215	0.998788	0.999948	0.688442	K02406	1
Human Diseases	Neurodegenerative disease	ko05012	Parkinson disease	1/456	209/14252	0.00478469	0.149543	-2.25177	0.998938	0.999948	0.688442	K03671	1
Human Diseases	Neurodegenerative disease	ko05016	Huntington disease	1/456	229/14252	0.00436681	0.136482	-2.39495	0.999451	0.999948	0.688442	K04564	1
Human Diseases	Infectious disease: viral	ko05165	Human papillomavirus infection	1/456	231/14252	0.004329	0.1353	-2.40885	0.999486	0.999948	0.688442	K00873	1
Human Diseases	Neurodegenerative disease	ko05010	Alzheimer disease	1/456	300/14252	0.00333333	0.104181	-2.85096	0.999948	0.999948	0.688442	K00134	1

### Sheet: mouse - APF all species up
category	subcategory	ID	Description	GeneRatio	BgRatio	RichFactor	FoldEnrichment	zScore	pvalue	p.adjust	qvalue	geneID	Count
Genetic Information Processing	Translation	ko03010	Ribosome	47/359	143/14252	0.328671	13.048	23.2759	6.16592e-40	1.02354e-37	6.94477e-38	K02967/K02886/K02874/K02961/K02996/K02990/K02926/K02956/K02986/K02864/K02965/K02954/K02879/K02911/K02959/K02968/K02899/K02888/K02909/K02902/K02970/K02916/K02884/K02952/K02876/K02907/K02988/K02881/K02933/K02994/K02931/K02895/K02904/K02878/K02982/K02890/K02892/K02906/K02946/K02992/K02945/K02935/K02863/K02867/K02939/K02897/K02950	47
Metabolism	Global and overview maps	ko01230	Biosynthesis of amino acids	51/359	241/14252	0.211618	8.40107	18.6269	8.14879e-33	6.76349e-31	4.58905e-31	K01752/K00611/K01623/K00058/K01915/K01586/K01652/K01687/K00003/K01649/K01755/K03856/K00013/K00615/K00948/K01714/K00817/K00014/K10206/K04516/K01704/K01703/K11358/K01647/K01696/K06001/K00831/K00927/K01803/K00133/K01689/K00053/K00290/K00134/K00600/K15633/K00928/K21071/K01778/K14155/K01783/K01624/K01653/K07173/K00145/K00548/K00265/K02502/K01523/K01738/K15635	51
Metabolism	Global and overview maps	ko01200	Carbon metabolism	49/359	376/14252	0.130319	5.17356	13.1838	1.20914e-21	6.69059e-20	4.53959e-20	K01752/K15024/K14534/K18120/K00248/K01623/K00058/K00018/K07404/K01847/K05606/K03737/K01006/K00615/K00948/K00382/K02437/K00874/K01625/K00140/K00261/K01938/K01647/K00123/K00297/K00198/K14138/K15023/K00831/K00927/K00925/K00024/K01803/K00845/K00239/K01610/K01689/K01810/K00134/K00600/K01676/K15633/K21071/K01783/K00244/K01624/K01738/K15635/K00196	49
Metabolism	Carbohydrate metabolism	ko00051	Fructose and mannose metabolism	21/359	115/14252	0.182609	7.24941	10.8164	9.06796e-13	3.7632e-11	2.55335e-11	K02769/K02793/K02794/K01623/K01840/K01805/K00009/K00045/K01809/K01218/K00847/K02377/K01803/K01711/K21071/K00008/K02798/K00882/K19956/K01813/K01624	21
Metabolism	Carbohydrate metabolism	ko00010	Glycolysis / Gluconeogenesis	19/359	107/14252	0.17757	7.04938	10.0966	1.88648e-11	6.26311e-10	4.24954e-10	K01623/K01835/K04072/K01785/K03737/K01006/K00382/K00927/K01803/K00845/K01610/K01689/K01810/K00134/K15633/K21071/K01624/K01222/K15635	19
Metabolism	Carbohydrate metabolism	ko00520	Amino sugar and nucleotide sugar metabolism	19/359	112/14252	0.169643	6.73468	9.79412	4.34144e-11	1.20113e-09	8.14973e-10	K02793/K02794/K00975/K01443/K01835/K01840/K00965/K00849/K01784/K12373/K01809/K01209/K01198/K00847/K00845/K01810/K02564/K00973/K01788	19
Cellular Processes	Cell motility	ko02030	Bacterial chemotaxis	10/359	26/14252	0.384615	15.2689	11.706	3.36879e-10	7.98885e-09	5.42046e-09	K10439/K10540/K03413/K03411/K03410/K02417/K02556/K02410/K03407/K00575	10
Metabolism	Carbohydrate metabolism	ko00040	Pentose and glucuronate interconversions	15/359	90/14252	0.166667	6.61653	8.59209	6.42825e-09	1.33386e-07	9.0503e-08	K01804/K00041/K01686/K01812/K01685/K00040/K00854/K01805/K03077/K01815/K01051/K00008/K01195/K01783/K08322	15
Metabolism	Energy metabolism	ko00720	Other carbon fixation pathways	17/359	121/14252	0.140496	5.57757	8.12855	9.24817e-09	1.70577e-07	1.15737e-07	K15024/K14534/K01847/K05606/K03737/K01006/K01938/K00297/K00198/K14138/K15023/K00925/K00024/K00239/K01676/K00244/K00196	17
Metabolism	Energy metabolism	ko00710	Carbon fixation by Calvin cycle	10/359	36/14252	0.277778	11.0275	9.68343	1.28771e-08	2.13759e-07	1.45036e-07	K01623/K01006/K00615/K00927/K00024/K01803/K01610/K00134/K01783/K01624	10
Metabolism	Amino acid metabolism	ko00250	Alanine, aspartate and glutamate metabolism	13/359	70/14252	0.185714	7.3727	8.59163	1.71839e-08	2.59321e-07	1.7595e-07	K01756/K01955/K01915/K01755/K01424/K13051/K00261/K00262/K11358/K00259/K00764/K01956/K00265	13
Metabolism	Carbohydrate metabolism	ko00052	Galactose metabolism	13/359	78/14252	0.166667	6.61653	7.99541	6.65519e-08	9.20635e-07	6.24654e-07	K01835/K00965/K00849/K01190/K01784/K01785/K02774/K07406/K01193/K12308/K00845/K21071/K07407	13
Metabolism	Amino acid metabolism	ko00290	Valine, leucine and isoleucine biosynthesis	7/359	19/14252	0.368421	14.626	9.55364	2.35617e-07	3.00865e-06	2.04138e-06	K01652/K01687/K01649/K01704/K01703/K00053/K01653	7
Metabolism	Carbohydrate metabolism	ko00500	Starch and sucrose metabolism	14/359	106/14252	0.132075	5.24329	7.04872	4.17309e-07	4.9481e-06	3.3573e-06	K00975/K01835/K00703/K07405/K05349/K01179/K01193/K00847/K01176/K00845/K01810/K00700/K02760/K01222	14
Metabolism	Amino acid metabolism	ko00260	Glycine, serine and threonine metabolism	14/359	109/14252	0.12844	5.09898	6.90541	5.91155e-07	6.54212e-06	4.43885e-06	K01752/K00058/K00018/K00003/K00382/K02437/K01696/K06001/K00831/K00133/K00600/K15633/K00928/K15635	14
Metabolism	Carbohydrate metabolism	ko00630	Glyoxylate and dicarboxylate metabolism	14/359	110/14252	0.127273	5.05262	6.85881	6.62123e-07	6.86953e-06	4.661e-06	K01915/K00018/K01847/K05606/K00382/K02437/K01625/K01647/K00123/K00024/K00600/K11473/K00042/K01091	14
Metabolism	Global and overview maps	ko01210	2-Oxocarboxylic acid metabolism	14/359	113/14252	0.123894	4.91848	6.72232	9.23161e-07	9.01439e-06	6.1163e-06	K01652/K01687/K01649/K03737/K00382/K01704/K01703/K11358/K01647/K00133/K00053/K00928/K01653/K00145	14
Metabolism	Carbohydrate metabolism	ko00030	Pentose phosphate pathway	12/359	89/14252	0.134831	5.3527	6.62137	2.25433e-06	2.07899e-05	1.4106e-05	K01623/K01835/K07404/K00615/K00948/K01619/K00874/K01625/K01810/K21071/K01783/K01624	12
Metabolism	Amino acid metabolism	ko00300	Lysine biosynthesis	9/359	48/14252	0.1875	7.44359	7.18812	2.60141e-06	2.27281e-05	1.54211e-05	K01586/K00003/K01714/K10206/K00133/K00290/K00928/K01778/K01929	9
Metabolism	Nucleotide metabolism	ko00230	Purine metabolism	19/359	224/14252	0.0848214	3.36734	5.74062	4.00933e-06	3.18191e-05	2.15893e-05	K01951/K01756/K01923/K01933/K01588/K01486/K01835/K00088/K00948/K00951/K01952/K00602/K01428/K00940/K00764/K01945/K03783/K02566/K11175	19
Metabolism	Global and overview maps	ko01240	Biosynthesis of cofactors	26/359	380/14252	0.0684211	2.71626	5.45101	4.0253e-06	3.18191e-05	2.15893e-05	K01756/K02190/K01955/K01950/K09458/K01809/K00382/K03147/K01938/K03150/K00831/K01737/K00600/K00940/K00059/K01956/K01937/K01465/K01195/K20810/K01495/K03149/K09903/K05936/K02189/K00768	26
Metabolism	Amino acid metabolism	ko00220	Arginine biosynthesis	10/359	67/14252	0.149254	5.92525	6.49565	6.27418e-06	4.73416e-05	3.21214e-05	K00611/K01955/K01915/K01755/K00261/K00262/K11358/K01428/K01956/K00145	10
Metabolism	Carbohydrate metabolism	ko00640	Propanoate metabolism	12/359	104/14252	0.115385	4.58067	5.89123	1.17009e-05	8.44499e-05	5.72996e-05	K15024/K13920/K13919/K01699/K13922/K00248/K00656/K01847/K05606/K00382/K00140/K00925	12
Metabolism	Global and overview maps	ko01232	Nucleotide metabolism	13/359	123/14252	0.105691	4.19585	5.72209	1.3358e-05	9.23928e-05	6.26888e-05	K01951/K01756/K01486/K00088/K00757/K01489/K00940/K01937/K03783/K02566/K06287/K00560/K09903	13
Metabolism	Amino acid metabolism	ko00270	Cysteine and methionine metabolism	13/359	127/14252	0.102362	4.06369	5.57474	1.88979e-05	0.000125482	8.51399e-05	K01752/K00058/K00003/K11358/K00831/K00024/K00133/K00928/K00899/K14155/K07173/K00548/K01738	13
Metabolism	Carbohydrate metabolism	ko00620	Pyruvate metabolism	13/359	133/14252	0.0977444	3.88037	5.36468	3.09718e-05	0.000197743	0.000134169	K15024/K00656/K04072/K01649/K03737/K01006/K00382/K00925/K00024/K01610/K01676/K01759/K00244	13
Metabolism	Metabolism of cofactors and vitamins	ko00670	One carbon pool by folate	9/359	65/14252	0.138462	5.49681	5.841	3.40162e-05	0.000209137	0.0001419	K00382/K02437/K01938/K00297/K00602/K00600/K11175/K00560/K00548	9
Cellular Processes	Cell motility	ko02040	Flagellar assembly	8/359	55/14252	0.145455	5.77442	5.70264	6.49194e-05	0.000384879	0.000261142	K02406/K02407/K02417/K02556/K02390/K02410/K02409/K03086	8
Metabolism	Energy metabolism	ko00680	Methane metabolism	15/359	195/14252	0.0769231	3.05378	4.64191	0.000126619	0.000705133	0.000478435	K01623/K00058/K00018/K00123/K00198/K00831/K00925/K00024/K01689/K00600/K15633/K21071/K01624/K15635/K00196	15
Metabolism	Xenobiotics biodegradation and metabolism	ko00983	Drug metabolism - other enzymes	6/359	32/14252	0.1875	7.44359	5.86577	0.000127523	0.000705133	0.000478435	K01951/K00088/K00757/K01489/K00940/K01195	6
Metabolism	Carbohydrate metabolism	ko00562	Inositol phosphate metabolism	9/359	77/14252	0.116883	4.64016	5.14845	0.000131681	0.000705133	0.000478435	K01092/K00140/K03338/K03336/K01803/K01858/K03337/K06606/K03335	9
Metabolism	Nucleotide metabolism	ko00240	Pyrimidine metabolism	11/359	114/14252	0.0964912	3.83062	4.87767	0.000140938	0.000723785	0.000491091	K01955/K00757/K01489/K00940/K01956/K01937/K01465/K02566/K06287/K00560/K09903	11
Metabolism	Biosynthesis of other secondary metabolites	ko00521	Streptomycin biosynthesis	5/359	21/14252	0.238095	9.45218	6.23064	0.000143885	0.000723785	0.000491091	K01835/K01092/K00845/K01858/K00973	5
Metabolism	Global and overview maps	ko01250	Biosynthesis of nucleotide sugars	15/359	211/14252	0.07109	2.82222	4.28661	0.000300085	0.00146512	0.000994091	K00975/K01835/K01840/K00965/K00849/K01784/K01809/K01627/K00847/K02377/K00845/K01711/K01810/K00973/K13010	15
Metabolism	Carbohydrate metabolism	ko00020	Citrate cycle (TCA cycle)	8/359	70/14252	0.114286	4.53705	4.76862	0.000362699	0.00172023	0.00116718	K03737/K00382/K01647/K00024/K00239/K01610/K01676/K00244	8
Metabolism	Carbohydrate metabolism	ko00650	Butanoate metabolism	10/359	114/14252	0.0877193	3.48238	4.27759	0.000605238	0.00279082	0.00189358	K14534/K18120/K00248/K01652/K00656/K04072/K03737/K00239/K00244/K01653	10
Genetic Information Processing	Translation	ko00970	Aminoacyl-tRNA biosynthesis	7/359	66/14252	0.106061	4.21052	4.20232	0.00131871	0.00591637	0.00401428	K01873/K01883/K00604/K01886/K01880/K01868/K01867	7
Metabolism	Glycan biosynthesis and metabolism	ko00511	Other glycan degradation	4/359	22/14252	0.181818	7.21803	4.69174	0.00202158	0.00883112	0.00599195	K01190/K12373/K15923/K01191	4
Environmental Information Processing	Membrane transport	ko02060	Phosphotransferase system (PTS)	7/359	72/14252	0.0972222	3.85964	3.91031	0.00219379	0.00933765	0.00633563	K02769/K02793/K02794/K02774/K02798/K00882/K02760	7
Metabolism	Lipid metabolism	ko00561	Glycerolipid metabolism	8/359	94/14252	0.0851064	3.37865	3.71934	0.00253947	0.0103967	0.00705418	K06122/K06121/K06120/K07406/K07407/K05878/K05879/K00655	8
Metabolism	Amino acid metabolism	ko00400	Phenylalanine, tyrosine and tryptophan biosynthesis	7/359	74/14252	0.0945946	3.75533	3.81991	0.00256785	0.0103967	0.00705418	K03856/K00817/K00014/K04516/K11358/K01696/K06001	7
Metabolism	Lipid metabolism	ko00061	Fatty acid biosynthesis	5/359	40/14252	0.125	4.9624	4.03396	0.0031447	0.012429	0.00843315	K09458/K01897/K00645/K00059/K16363	5
Metabolism	Carbohydrate metabolism	ko00660	C5-Branched dibasic acid metabolism	4/359	29/14252	0.137931	5.47575	3.87829	0.00571515	0.0220631	0.0149699	K01652/K01704/K01703/K01653	4
Metabolism	Glycan biosynthesis and metabolism	ko00603	Glycosphingolipid biosynthesis - globo and isoglobo series	3/359	16/14252	0.1875	7.44359	4.1454	0.00695508	0.0262396	0.0178037	K12373/K07406/K07407	3
Metabolism	Metabolism of other amino acids	ko00450	Selenocompound metabolism	4/359	36/14252	0.111111	4.41102	3.29396	0.0123523	0.0445758	0.0302449	K01008/K14155/K12527/K00548	4
Metabolism	Metabolism of other amino acids	ko00460	Cyanoamino acid metabolism	4/359	36/14252	0.111111	4.41102	3.29396	0.0123523	0.0445758	0.0302449	K01424/K13051/K05349/K00600	4
Genetic Information Processing	Folding, sorting and degradation	ko03018	RNA degradation	6/359	79/14252	0.0759494	3.01513	2.88707	0.014582	0.0515023	0.0349445	K18682/K04043/K04077/K00962/K01689/K00937	6
Human Diseases	Drug resistance: antimicrobial	ko01502	Vancomycin resistance	3/359	22/14252	0.136364	5.41352	3.33017	0.0171126	0.059181	0.0401545	K18346/K01929/K01921	3
Metabolism	Global and overview maps	ko01212	Fatty acid metabolism	6/359	84/14252	0.0714286	2.83565	2.71237	0.0192272	0.065137	0.0441957	K00248/K09458/K01897/K00645/K00059/K16363	6
		ko04981	Folate transport and metabolism	3/359	24/14252	0.125	4.9624	3.12294	0.0216763	0.0719654	0.0488288	K00600/K00560/K00548	3
Metabolism	Metabolism of cofactors and vitamins	ko00770	Pantothenate and CoA biosynthesis	4/359	45/14252	0.0888889	3.52881	2.73114	0.026214	0.0840631	0.0570371	K01652/K01687/K00053/K01653	4
Metabolism	Energy metabolism	ko00190	Oxidative phosphorylation	11/359	224/14252	0.0491071	1.94951	2.3025	0.0267452	0.0840631	0.0570371	K02121/K00335/K00334/K02123/K00336/K00239/K02112/K02111/K00937/K00244/K02122	11
Human Diseases	Drug resistance: antineoplastic	ko01523	Antifolate resistance	3/359	26/14252	0.115385	4.58067	2.93753	0.0268394	0.0840631	0.0570371	K00602/K00600/K00560	3
Metabolism	Amino acid metabolism	ko00340	Histidine metabolism	4/359	47/14252	0.0851064	3.37865	2.62562	0.0301871	0.0927974	0.0629633	K00013/K00817/K02502/K01523	4
Metabolism	Biosynthesis of other secondary metabolites	ko00261	Monobactam biosynthesis	3/359	28/14252	0.107143	4.25348	2.77006	0.0325997	0.0983917	0.0667591	K01714/K00133/K00928	3
Metabolism	Amino acid metabolism	ko00280	Valine, leucine and isoleucine degradation	5/359	71/14252	0.0704225	2.79572	2.43829	0.033193	0.0983934	0.0667603	K00248/K01847/K05606/K00382/K00140	5
Metabolism	Metabolism of other amino acids	ko00430	Taurine and hypotaurine metabolism	3/359	29/14252	0.103448	4.10681	2.69209	0.0357017	0.103973	0.0705463	K15024/K00259/K00925	3
Metabolism	Lipid metabolism	ko00600	Sphingolipid metabolism	4/359	52/14252	0.0769231	3.05378	2.38497	0.0415973	0.119054	0.0807788	K01190/K12373/K07406/K07407	4
Metabolism	Glycan biosynthesis and metabolism	ko00550	Peptidoglycan biosynthesis	4/359	53/14252	0.0754717	2.99616	2.34033	0.0441343	0.124174	0.0842528	K07009/K01924/K01929/K01921	4
Metabolism	Glycan biosynthesis and metabolism	ko00531	Glycosaminoglycan degradation	2/359	15/14252	0.133333	5.29322	2.67419	0.0535256	0.148087	0.100478	K12373/K01195	2
Metabolism	Metabolism of cofactors and vitamins	ko00730	Thiamine metabolism	3/359	36/14252	0.0833333	3.30826	2.22905	0.0614182	0.167138	0.113404	K03147/K03150/K03149	3
Organismal Systems	Digestive system	ko04980	Cobalamin transport and metabolism	2/359	17/14252	0.117647	4.67049	2.43412	0.067097	0.179647	0.121891	K01847/K00548	2
Metabolism	Carbohydrate metabolism	ko00053	Ascorbate and aldarate metabolism	4/359	62/14252	0.0645161	2.56124	1.98036	0.0707549	0.186434	0.126496	K03077/K01195/K01706/K01683	4
Metabolism	Energy metabolism	ko00910	Nitrogen metabolism	4/359	69/14252	0.057971	2.3014	1.7419	0.095993	0.244188	0.165682	K01915/K00261/K00262/K00265	4
Metabolism	Biosynthesis of other secondary metabolites	ko00333	Prodigiosin biosynthesis	2/359	21/14252	0.0952381	3.78087	2.04996	0.0970868	0.244188	0.165682	K00645/K00059	2
Metabolism	Biosynthesis of other secondary metabolites	ko00946	Degradation of flavonoids	2/359	21/14252	0.0952381	3.78087	2.04996	0.0970868	0.244188	0.165682	K05349/K05989	2
Cellular Processes	Cellular community - prokaryotes	ko02024	Quorum sensing	11/359	283/14252	0.0388693	1.54308	1.48335	0.102992	0.255175	0.173137	K01999/K01897/K02035/K01218/K10823/K02031/K07667/K03106/K20489/K07173/K15580	11
Metabolism	Xenobiotics biodegradation and metabolism	ko00633	Nitrotoluene degradation	2/359	23/14252	0.0869565	3.4521	1.89185	0.113252	0.276441	0.187566	K00198/K00196	2
Metabolism	Amino acid metabolism	ko00360	Phenylalanine metabolism	4/359	74/14252	0.0540541	2.1459	1.58865	0.116258	0.276441	0.187566	K10797/K00817/K11358/K01912	4
Metabolism	Glycan biosynthesis and metabolism	ko00541	Biosynthesis of various nucleotide sugars	6/359	132/14252	0.0454545	1.80451	1.4927	0.116571	0.276441	0.187566	K01639/K01627/K02377/K01711/K00973/K13010	6
Metabolism	Metabolism of cofactors and vitamins	ko00780	Biotin metabolism	2/359	24/14252	0.0833333	3.30826	1.81924	0.121577	0.284251	0.192866	K09458/K00059	2
Environmental Information Processing	Signal transduction	ko04066	HIF-1 signaling pathway	4/359	77/14252	0.0519481	2.06229	1.50245	0.12924	0.297971	0.202174	K01623/K00927/K01689/K00134	4
Metabolism	Metabolism of other amino acids	ko00470	D-Amino acid metabolism	3/359	55/14252	0.0545455	2.16541	1.39198	0.160779	0.36271	0.2461	K01586/K01778/K01921	3
Metabolism	Amino acid metabolism	ko00350	Tyrosine metabolism	4/359	84/14252	0.047619	1.89044	1.31571	0.16169	0.36271	0.2461	K00483/K04072/K00817/K11358	4
Organismal Systems	Aging	ko04212	Longevity regulating pathway - worm	3/359	56/14252	0.0535714	2.12674	1.35802	0.166922	0.369454	0.250676	K04043/K04077/K04564	3
Metabolism	Biosynthesis of other secondary metabolites	ko00401	Novobiocin biosynthesis	2/359	30/14252	0.0666667	2.64661	1.45125	0.174133	0.380343	0.258064	K00817/K11358	2
Metabolism	Metabolism of cofactors and vitamins	ko00785	Lipoic acid metabolism	2/359	31/14252	0.0645161	2.56124	1.3988	0.183222	0.394998	0.268008	K00382/K02437	2
Metabolism	Lipid metabolism	ko00071	Fatty acid degradation	3/359	60/14252	0.05	1.98496	1.22898	0.192138	0.408909	0.277446	K00248/K04072/K01897	3
Cellular Processes	Cellular community - prokaryotes	ko02026	Biofilm formation - Escherichia coli	3/359	61/14252	0.0491803	1.95242	1.19828	0.198587	0.417283	0.283128	K00975/K00703/K07173	3
Metabolism	Biosynthesis of other secondary metabolites	ko00960	Tropane, piperidine and pyridine alkaloid biosynthesis	2/359	33/14252	0.0606061	2.40601	1.29982	0.201592	0.418304	0.283821	K00817/K11358	2
Metabolism	Metabolism of cofactors and vitamins	ko00760	Nicotinate and nicotinamide metabolism	4/359	97/14252	0.0412371	1.63708	1.01204	0.228444	0.468169	0.317654	K01950/K20452/K03783/K02566	4
Genetic Information Processing	Transcription	ko03020	RNA polymerase	3/359	66/14252	0.0454545	1.80451	1.05304	0.231537	0.46872	0.318028	K03046/K03040/K03043	3
Human Diseases	Infectious disease: bacterial	ko05134	Legionellosis	3/359	69/14252	0.0434783	1.72605	0.971805	0.251761	0.503523	0.341642	K02406/K04077/K00239	3
Metabolism	Metabolism of cofactors and vitamins	ko00860	Porphyrin metabolism	5/359	142/14252	0.0352113	1.39786	0.765915	0.287668	0.568486	0.38572	K02190/K01195/K05936/K02189/K00768	5
Metabolism	Glycan biosynthesis and metabolism	ko00571	Lipoarabinomannan (LAM) biosynthesis	1/359	14/14252	0.0714286	2.83565	1.10459	0.300462	0.573295	0.388983	K13668	1
Metabolism	Glycan biosynthesis and metabolism	ko00604	Glycosphingolipid biosynthesis - ganglio series	1/359	14/14252	0.0714286	2.83565	1.10459	0.300462	0.573295	0.388983	K12373	1
Organismal Systems	Excretory system	ko04964	Proximal tubule bicarbonate reclamation	1/359	14/14252	0.0714286	2.83565	1.10459	0.300462	0.573295	0.388983	K00261	1
Metabolism	Biosynthesis of other secondary metabolites	ko00944	Flavone and flavonol biosynthesis	1/359	15/14252	0.0666667	2.64661	1.02565	0.3181	0.600053	0.407138	K01195	1
Metabolism	Metabolism of other amino acids	ko00410	beta-Alanine metabolism	2/359	46/14252	0.0434783	1.72605	0.792833	0.323206	0.602833	0.409024	K00248/K00140	2
Metabolism	Xenobiotics biodegradation and metabolism	ko00791	Atrazine degradation	1/359	16/14252	0.0625	2.4812	0.952908	0.335295	0.618433	0.419609	K01428	1
Genetic Information Processing	Folding, sorting and degradation	ko03060	Protein export	2/359	49/14252	0.0408163	1.62037	0.699252	0.350922	0.640143	0.434339	K03100/K03106	2
Metabolism	Glycan biosynthesis and metabolism	ko00540	Lipopolysaccharide biosynthesis	2/359	50/14252	0.04	1.58797	0.669476	0.360077	0.649704	0.440826	K00677/K16363	2
Organismal Systems	Environmental adaptation	ko04626	Plant-pathogen interaction	3/359	87/14252	0.0344828	1.36894	0.554849	0.375785	0.670757	0.455111	K02358/K02406/K01181	3
Human Diseases	Drug resistance: antimicrobial	ko01503	Cationic antimicrobial peptide (CAMP) resistance	2/359	54/14252	0.037037	1.47034	0.55663	0.396184	0.699645	0.474711	K00677/K03585	2
Metabolism	Biosynthesis of other secondary metabolites	ko00966	Glucosinolate biosynthesis	1/359	21/14252	0.047619	1.89044	0.656397	0.414996	0.72515	0.492017	K01703	1
Organismal Systems	Digestive system	ko04973	Carbohydrate digestion and absorption	1/359	22/14252	0.0454545	1.80451	0.607031	0.429753	0.738152	0.500838	K01176	1
Organismal Systems	Aging	ko04213	Longevity regulating pathway - multiple species	2/359	58/14252	0.0344828	1.36894	0.45257	0.43133	0.738152	0.500838	K03695/K04564	2
Genetic Information Processing	Replication and repair	ko03030	DNA replication	2/359	60/14252	0.0333333	1.32331	0.403403	0.448492	0.75969	0.515452	K02341/K02314	2
Metabolism	Metabolism of cofactors and vitamins	ko00750	Vitamin B6 metabolism	1/359	24/14252	0.0416667	1.65413	0.51555	0.458164	0.768235	0.52125	K00831	1
Human Diseases	Endocrine and metabolic disease	ko04940	Type I diabetes mellitus	1/359	25/14252	0.04	1.58797	0.472975	0.471836	0.77852	0.528228	K04077	1
Metabolism	Energy metabolism	ko00195	Photosynthesis	2/359	63/14252	0.031746	1.26029	0.332832	0.473678	0.77852	0.528228	K02112/K02111	2
Metabolism	Biosynthesis of other secondary metabolites	ko00525	Acarbose and validamycin biosynthesis	1/359	27/14252	0.037037	1.47034	0.393223	0.498155	0.810723	0.550079	K00973	1
Metabolism	Xenobiotics biodegradation and metabolism	ko00626	Naphthalene degradation	1/359	29/14252	0.0344828	1.36894	0.319689	0.523167	0.843162	0.572089	K04072	1
Human Diseases	Drug resistance: antimicrobial	ko01501	beta-Lactam resistance	3/359	112/14252	0.0267857	1.06337	0.108229	0.538826	0.859461	0.583147	K10823/K03585/K15580	3
Cellular Processes	Cell growth and death	ko04112	Cell cycle - Caulobacter	1/359	31/14252	0.0322581	1.28062	0.251422	0.546935	0.859461	0.583147	K02314	1
Metabolism	Metabolism of terpenoids and polyketides	ko01051	Biosynthesis of ansamycins	1/359	32/14252	0.03125	1.2406	0.219023	0.558373	0.859461	0.583147	K00615	1
Metabolism	Biosynthesis of other secondary metabolites	ko00999	Biosynthesis of various plant secondary metabolites	2/359	74/14252	0.027027	1.07295	0.101136	0.559765	0.859461	0.583147	K00014/K05349	2
Cellular Processes	Transport and catabolism	ko04146	Peroxisome	2/359	74/14252	0.027027	1.07295	0.101136	0.559765	0.859461	0.583147	K01897/K04564	2
Metabolism	Lipid metabolism	ko00564	Glycerophospholipid metabolism	3/359	117/14252	0.025641	1.01793	0.0312991	0.568503	0.859461	0.583147	K00096/K00111/K00655	3
Cellular Processes	Cell growth and death	ko04216	Ferroptosis	1/359	33/14252	0.030303	1.203	0.187673	0.569522	0.859461	0.583147	K01897	1
Metabolism	Lipid metabolism	ko00074	Mycolic acid biosynthesis	1/359	35/14252	0.0285714	1.13426	0.127836	0.590986	0.883816	0.599673	K00645	1
Organismal Systems	Digestive system	ko04978	Mineral absorption	1/359	36/14252	0.0277778	1.10275	0.0992283	0.601314	0.891233	0.604705	K07213	1
Metabolism	Metabolism of cofactors and vitamins	ko00790	Folate biosynthesis	2/359	84/14252	0.0238095	0.945218	-0.0809457	0.628921	0.923902	0.626871	K01737/K01495	2
Metabolism	Energy metabolism	ko00920	Sulfur metabolism	3/359	129/14252	0.0232558	0.923236	-0.140786	0.634737	0.924267	0.627118	K00385/K16951/K01738	3
Metabolism	Xenobiotics biodegradation and metabolism	ko00625	Chloroalkane and chloroalkene degradation	1/359	43/14252	0.0232558	0.923236	-0.0810363	0.666683	0.962343	0.652953	K04072	1
Genetic Information Processing	Replication and repair	ko03430	Mismatch repair	1/359	44/14252	0.0227273	0.902254	-0.104384	0.675105	0.966098	0.655501	K02341	1
Cellular Processes	Cell growth and death	ko04217	Necroptosis	2/359	96/14252	0.0208333	0.827066	-0.273286	0.700413	0.968729	0.657286	K01915/K00261	2
Metabolism	Amino acid metabolism	ko00310	Lysine degradation	2/359	98/14252	0.0204082	0.810187	-0.30309	0.711152	0.968729	0.657286	K00382/K00290	2
		ko01320	Sulfur cycle	1/359	52/14252	0.0192308	0.763445	-0.274701	0.735269	0.968729	0.657286	K01738	1
Environmental Information Processing	Signal transduction	ko04016	MAPK signaling pathway - plant	1/359	54/14252	0.0185185	0.73517	-0.313417	0.748486	0.968729	0.657286	K00940	1
Organismal Systems	Endocrine system	ko04920	Adipocytokine signaling pathway	1/359	54/14252	0.0185185	0.73517	-0.313417	0.748486	0.968729	0.657286	K01897	1
Cellular Processes	Cellular community - prokaryotes	ko05111	Biofilm formation - Vibrio cholerae	2/359	106/14252	0.0188679	0.749041	-0.41688	0.750931	0.968729	0.657286	K01912/K07173	2
Metabolism	Glycan biosynthesis and metabolism	ko00513	Various types of N-glycan biosynthesis	1/359	55/14252	0.0181818	0.721803	-0.332282	0.754846	0.968729	0.657286	K12373	1
Environmental Information Processing	Signal transduction	ko04070	Phosphatidylinositol signaling system	1/359	55/14252	0.0181818	0.721803	-0.332282	0.754846	0.968729	0.657286	K01092	1
Cellular Processes	Cell growth and death	ko04214	Apoptosis - fly	1/359	56/14252	0.0178571	0.708914	-0.350836	0.761045	0.968729	0.657286	K03386	1
Cellular Processes	Transport and catabolism	ko04142	Lysosome	2/359	109/14252	0.0183486	0.728425	-0.457514	0.76459	0.968729	0.657286	K12373/K01195	2
Metabolism	Metabolism of other amino acids	ko00480	Glutathione metabolism	1/359	57/14252	0.0175439	0.696477	-0.369091	0.767088	0.968729	0.657286	K01270	1
Organismal Systems	Endocrine system	ko04917	Prolactin signaling pathway	1/359	57/14252	0.0175439	0.696477	-0.369091	0.767088	0.968729	0.657286	K00965	1
Metabolism	Biosynthesis of other secondary metabolites	ko00524	Neomycin, kanamycin and gentamicin biosynthesis	1/359	58/14252	0.0172414	0.684468	-0.387058	0.772978	0.968729	0.657286	K00845	1
Metabolism	Metabolism of terpenoids and polyketides	ko00523	Polyketide sugar unit biosynthesis	1/359	59/14252	0.0169492	0.672867	-0.404748	0.77872	0.968729	0.657286	K00973	1
Genetic Information Processing	Replication and repair	ko03420	Nucleotide excision repair	1/359	61/14252	0.0163934	0.650806	-0.439336	0.789773	0.968729	0.657286	K03701	1
Environmental Information Processing	Signal transduction	ko04075	Plant hormone signal transduction	1/359	61/14252	0.0163934	0.650806	-0.439336	0.789773	0.968729	0.657286	K01915	1
Metabolism	Amino acid metabolism	ko00330	Arginine and proline metabolism	2/359	115/14252	0.0173913	0.69042	-0.535815	0.789968	0.968729	0.657286	K11358/K01470	2
Metabolism	Biosynthesis of other secondary metabolites	ko00950	Isoquinoline alkaloid biosynthesis	1/359	63/14252	0.015873	0.630145	-0.47293	0.800275	0.968729	0.657286	K11358	1
Organismal Systems	Endocrine system	ko03320	PPAR signaling pathway	1/359	63/14252	0.015873	0.630145	-0.47293	0.800275	0.968729	0.657286	K01897	1
Metabolism	Metabolism of cofactors and vitamins	ko00130	Ubiquinone and other terpenoid-quinone biosynthesis	1/359	64/14252	0.015625	0.620299	-0.489376	0.805329	0.968729	0.657286	K20810	1
Metabolism	Metabolism of terpenoids and polyketides	ko00900	Terpenoid backbone biosynthesis	1/359	64/14252	0.015625	0.620299	-0.489376	0.805329	0.968729	0.657286	K00991	1
Organismal Systems	Digestive system	ko04970	Salivary secretion	1/359	64/14252	0.015625	0.620299	-0.489376	0.805329	0.968729	0.657286	K01176	1
Organismal Systems	Aging	ko04211	Longevity regulating pathway	1/359	68/14252	0.0147059	0.583811	-0.55299	0.824298	0.972362	0.659751	K04564	1
Organismal Systems	Nervous system	ko04727	GABAergic synapse	1/359	69/14252	0.0144928	0.57535	-0.568386	0.828745	0.972362	0.659751	K01915	1
Organismal Systems	Digestive system	ko04972	Pancreatic secretion	1/359	69/14252	0.0144928	0.57535	-0.568386	0.828745	0.972362	0.659751	K01176	1
Genetic Information Processing	Replication and repair	ko03440	Homologous recombination	1/359	72/14252	0.0138889	0.551377	-0.613453	0.841424	0.972362	0.659751	K02341	1
Human Diseases	Infectious disease: bacterial	ko05152	Tuberculosis	2/359	131/14252	0.0152672	0.606094	-0.72806	0.846207	0.972362	0.659751	K04043/K04077	2
Metabolism	Biosynthesis of other secondary metabolites	ko00998	Biosynthesis of various antibiotics	1/359	74/14252	0.0135135	0.536475	-0.642619	0.849352	0.972362	0.659751	K02078	1
Environmental Information Processing	Membrane transport	ko03070	Bacterial secretion system	1/359	74/14252	0.0135135	0.536475	-0.642619	0.849352	0.972362	0.659751	K03106	1
Metabolism	Amino acid metabolism	ko00380	Tryptophan metabolism	1/359	80/14252	0.0125	0.49624	-0.726316	0.870842	0.985748	0.668834	K00382	1
Environmental Information Processing	Signal transduction	ko04013	MAPK signaling pathway - fly	1/359	84/14252	0.0119048	0.472609	-0.779273	0.883442	0.985748	0.668834	K04564	1
Organismal Systems	Immune system	ko04621	NOD-like receptor signaling pathway	2/359	145/14252	0.0137931	0.547575	-0.880208	0.883819	0.985748	0.668834	K02406/K03671	2
Human Diseases	Infectious disease: parasitic	ko05146	Amoebiasis	1/359	87/14252	0.0114943	0.456312	-0.81766	0.89208	0.985748	0.668834	K04072	1
Organismal Systems	Endocrine system	ko04910	Insulin signaling pathway	1/359	88/14252	0.0113636	0.451127	-0.830218	0.894815	0.985748	0.668834	K07192	1
Organismal Systems	Nervous system	ko04724	Glutamatergic synapse	1/359	90/14252	0.0111111	0.441102	-0.854995	0.90008	0.985748	0.668834	K01915	1
Human Diseases	Infectious disease: bacterial	ko05120	Epithelial cell signaling in Helicobacter pylori infection	1/359	91/14252	0.010989	0.436255	-0.867219	0.902613	0.985748	0.668834	K01428	1
Human Diseases	Infectious disease: bacterial	ko05132	Salmonella infection	3/359	217/14252	0.0138249	0.548836	-1.07654	0.913917	0.985823	0.668884	K02406/K03671/K00134	3
Human Diseases	Cardiovascular disease	ko05417	Lipid and atherosclerosis	2/359	160/14252	0.0125	0.49624	-1.03008	0.914559	0.985823	0.668884	K04077/K04564	2
Human Diseases	Cardiovascular disease	ko05418	Fluid shear stress and atherosclerosis	1/359	99/14252	0.010101	0.401002	-0.961371	0.920702	0.986042	0.669033	K03671	1
Environmental Information Processing	Signal transduction	ko04068	FoxO signaling pathway	1/359	103/14252	0.00970874	0.385429	-1.00624	0.928447	0.987963	0.670336	K04564	1
Metabolism	Global and overview maps	ko01220	Degradation of aromatic compounds	2/359	215/14252	0.00930233	0.369295	-1.49789	0.973583	0.999563	0.678207	K00483/K04072	2
Human Diseases	Infectious disease: bacterial	ko05130	Pathogenic Escherichia coli infection	1/359	152/14252	0.00657895	0.261179	-1.47205	0.979734	0.999563	0.678207	K00134	1
Cellular Processes	Cell motility	ko04820	Cytoskeleton in muscle cells	1/359	155/14252	0.00645161	0.256124	-1.49684	0.981243	0.999563	0.678207	K01689	1
Human Diseases	Cardiovascular disease	ko05415	Diabetic cardiomyopathy	1/359	160/14252	0.00625	0.24812	-1.53743	0.983513	0.999563	0.678207	K00134	1
Human Diseases	Cancer: overview	ko05208	Chemical carcinogenesis - reactive oxygen species	1/359	175/14252	0.00571429	0.226852	-1.65424	0.988807	0.999563	0.678207	K04564	1
Organismal Systems	Environmental adaptation	ko04714	Thermogenesis	1/359	188/14252	0.00531915	0.211166	-1.75018	0.992001	0.999563	0.678207	K01897	1
Human Diseases	Infectious disease: bacterial	ko05131	Shigellosis	1/359	205/14252	0.00487805	0.193654	-1.8693	0.994847	0.999563	0.678207	K02406	1
Human Diseases	Neurodegenerative disease	ko05012	Parkinson disease	1/359	209/14252	0.00478469	0.189948	-1.89639	0.995354	0.999563	0.678207	K03671	1
Human Diseases	Neurodegenerative disease	ko05016	Huntington disease	1/359	229/14252	0.00436681	0.173359	-2.02715	0.997233	0.999563	0.678207	K04564	1
Human Diseases	Neurodegenerative disease	ko05010	Alzheimer disease	1/359	300/14252	0.00333333	0.132331	-2.44157	0.999563	0.999563	0.678207	K00134	1

### Sheet: mouse - APF all species down
category	subcategory	ID	Description	GeneRatio	BgRatio	RichFactor	FoldEnrichment	zScore	pvalue	p.adjust	qvalue	geneID	Count
Genetic Information Processing	Translation	ko03010	Ribosome	51/463	143/14252	0.356643	10.9781	21.9744	1.09137e-39	2.15e-37	1.50494e-37	K02871/K02992/K02933/K02945/K02906/K02994/K02886/K02863/K02890/K02952/K02878/K02935/K02909/K02968/K02899/K02956/K02967/K02884/K02986/K02879/K02876/K02965/K02892/K02864/K02867/K02990/K02897/K02926/K02874/K02948/K02881/K02931/K02982/K02946/K02996/K02888/K02970/K02902/K02963/K02939/K02950/K02904/K02961/K02895/K02988/K02907/K02919/K02913/K02887/K02911/K02959	51
Metabolism	Global and overview maps	ko01200	Carbon metabolism	68/463	376/14252	0.180851	5.56693	16.445	5.90298e-32	5.81444e-30	4.06995e-30	K00240/K01624/K01754/K03737/K01006/K15024/K00616/K00926/K01681/K01647/K02160/K00927/K01689/K01938/K21071/K00134/K01803/K00024/K00925/K15633/K00239/K00873/K01610/K01676/K00244/K00948/K01810/K00615/K01834/K01961/K01963/K00027/K00162/K00627/K01679/K01625/K00058/K11261/K06859/K00283/K01849/K00600/K01966/K00831/K00605/K00031/K00282/K01962/K02203/K00845/K18118/K00198/K01903/K03781/K01738/K00124/K00127/K00246/K00029/K00169/K00850/K01783/K15635/K00209/K01678/K01677/K03388/K03389	68
Metabolism	Global and overview maps	ko01230	Biosynthesis of amino acids	48/463	241/14252	0.19917	6.13083	14.72	1.30164e-24	8.54746e-23	5.98299e-23	K01624/K01754/K00266/K00616/K01940/K01681/K01647/K00927/K01689/K21071/K01915/K00134/K01803/K00145/K00821/K15633/K00873/K00789/K00286/K00948/K00615/K01834/K07173/K01733/K00058/K00133/K00053/K00600/K01687/K00831/K00031/K00003/K01439/K01476/K02203/K03856/K00812/K01652/K03340/K00826/K01738/K00611/K00850/K14155/K01783/K03786/K15635/K10206	48
Genetic Information Processing	Translation	ko00970	Aminoacyl-tRNA biosynthesis	26/463	66/14252	0.393939	12.1262	16.601	5.01615e-22	2.47046e-20	1.72925e-20	K01870/K01876/K01893/K01883/K01866/K01869/K01874/K01887/K01885/K01892/K01872/K01890/K01868/K01873/K09698/K01875/K02435/K01867/K04567/K01881/K01886/K01880/K01889/K00604/K02433/K02434	26
Metabolism	Global and overview maps	ko01240	Biosynthesis of cofactors	54/463	380/14252	0.142105	4.37426	12.2165	2.53492e-20	9.98759e-19	6.99105e-19	K00059/K09458/K01938/K02823/K00939/K00208/K03474/K01077/K01719/K03517/K01885/K14652/K01955/K00789/K09698/K00610/K00963/K09903/K01809/K04487/K01698/K02190/K05936/K06042/K03394/K00768/K02227/K01749/K00600/K00831/K01591/K01845/K02492/K02232/K01939/K03151/K01756/K01950/K00287/K01937/K00826/K03831/K03750/K01465/K01661/K01737/K01579/K01495/K00077/K01935/K00793/K01956/K00012/K02372	54
Metabolism	Carbohydrate metabolism	ko00620	Pyruvate metabolism	32/463	133/14252	0.240602	7.40616	13.6009	2.40062e-19	7.88202e-18	5.51721e-18	K03737/K01006/K15024/K00132/K00656/K02160/K00024/K00925/K00873/K01610/K01676/K00244/K00016/K03778/K01512/K01961/K01963/K04072/K00027/K00162/K00627/K01679/K01596/K01962/K01759/K18118/K00001/K00246/K00029/K00169/K01678/K01677	32
Metabolism	Global and overview maps	ko01232	Nucleotide metabolism	28/463	123/14252	0.227642	7.00725	12.2608	2.11522e-16	5.95285e-15	4.16683e-15	K00560/K00757/K01239/K01487/K00876/K00939/K01951/K03816/K09903/K00761/K00945/K06928/K00525/K00088/K03783/K00087/K01489/K00760/K21636/K13479/K01939/K06287/K01756/K03784/K01937/K00364/K01520/K00942	28
Metabolism	Carbohydrate metabolism	ko00010	Glycolysis / Gluconeogenesis	26/463	107/14252	0.242991	7.4797	12.328	4.63658e-16	1.14176e-14	7.992e-15	K01624/K03737/K01006/K00927/K01689/K00895/K21071/K00134/K01803/K15633/K00873/K01610/K00016/K01810/K01834/K04072/K00162/K00627/K06859/K01596/K00845/K00001/K01835/K00169/K00850/K15635	26
Metabolism	Carbohydrate metabolism	ko00020	Citrate cycle (TCA cycle)	20/463	70/14252	0.285714	8.79482	11.9793	4.12055e-14	9.01942e-13	6.31335e-13	K00240/K03737/K01681/K01647/K00024/K00239/K01610/K01676/K00244/K00162/K00627/K01679/K00031/K01596/K18118/K01903/K00246/K00169/K01678/K01677	20
Metabolism	Carbohydrate metabolism	ko00520	Amino sugar and nucleotide sugar metabolism	24/463	112/14252	0.214286	6.59611	10.8948	1.28976e-13	2.54083e-12	1.77851e-12	K00847/K01788/K01198/K01209/K01810/K00963/K00820/K01809/K01854/K02564/K06859/K01787/K03431/K01784/K00975/K04042/K00845/K01835/K02747/K00971/K00012/K17716/K01791/K00973	24
Metabolism	Energy metabolism	ko00720	Other carbon fixation pathways	24/463	121/14252	0.198347	6.10549	10.3345	7.77545e-13	1.39251e-11	9.74722e-12	K00240/K03737/K01006/K15024/K01681/K02160/K01938/K00024/K00925/K00239/K01676/K00244/K01961/K01963/K01679/K01849/K00031/K01962/K00198/K01903/K00246/K00169/K01678/K01677	24
Metabolism	Lipid metabolism	ko00061	Fatty acid biosynthesis	14/463	40/14252	0.35	10.7737	11.3424	1.28541e-11	2.11022e-10	1.4771e-10	K02371/K00059/K09458/K02160/K00645/K00208/K01961/K01963/K00648/K01962/K16363/K01897/K00209/K02372	14
Metabolism	Nucleotide metabolism	ko00240	Pyrimidine metabolism	21/463	114/14252	0.184211	5.67034	9.1739	9.34684e-11	1.41641e-09	9.91446e-10	K00560/K00757/K00876/K02823/K17722/K01955/K00610/K09903/K00761/K00945/K01119/K00525/K01464/K01591/K01489/K21636/K06287/K01937/K01465/K01520/K01956	21
Metabolism	Carbohydrate metabolism	ko00051	Fructose and mannose metabolism	21/463	115/14252	0.182609	5.62103	9.11709	1.10961e-10	1.56138e-09	1.09292e-09	K01624/K01628/K00848/K00879/K01818/K02768/K02769/K02770/K00882/K00895/K21071/K01803/K01629/K01813/K03332/K00847/K02781/K01809/K00008/K00850/K00971	21
Metabolism	Carbohydrate metabolism	ko00500	Starch and sucrose metabolism	20/463	106/14252	0.188679	5.8079	9.10412	1.67661e-10	2.20195e-09	1.54131e-09	K02759/K00847/K00688/K00691/K16153/K05349/K01176/K01182/K01810/K00963/K02760/K01838/K06859/K01179/K00975/K00703/K00845/K00700/K01193/K01835	20
Metabolism	Nucleotide metabolism	ko00230	Purine metabolism	29/463	224/14252	0.129464	3.98515	8.25162	2.03179e-10	2.50164e-09	1.75108e-09	K01239/K01487/K00926/K08289/K00939/K01951/K01952/K00764/K03816/K00948/K06928/K01119/K00525/K00088/K03783/K00087/K00760/K21636/K13479/K01515/K01939/K01756/K03784/K01835/K00602/K00364/K01923/K01839/K00942	29
Metabolism	Energy metabolism	ko00710	Carbon fixation by Calvin cycle	11/463	36/14252	0.305556	9.40557	9.25287	1.08943e-08	1.26246e-07	8.83689e-08	K01624/K01006/K00616/K00927/K00134/K01803/K00024/K01610/K00615/K00029/K01783	11
Metabolism	Carbohydrate metabolism	ko00640	Propanoate metabolism	17/463	104/14252	0.163462	5.03165	7.56134	3.7919e-08	4.15003e-07	2.90491e-07	K15024/K00656/K00048/K02160/K00925/K01734/K00016/K01961/K01963/K00005/K01849/K01966/K01962/K13922/K13921/K01903/K00169	17
Metabolism	Energy metabolism	ko00190	Oxidative phosphorylation	25/463	224/14252	0.111607	3.43548	6.73219	7.51616e-08	7.79307e-07	5.45494e-07	K00240/K02117/K02112/K02111/K02109/K00239/K00244/K02107/K02121/K00334/K02122/K01507/K02119/K02120/K02114/K02115/K02113/K00335/K00246/K22468/K15986/K02123/K02118/K00331/K00338	25
Metabolism	Carbohydrate metabolism	ko00030	Pentose phosphate pathway	15/463	89/14252	0.168539	5.18795	7.26216	1.58788e-07	1.56406e-06	1.0948e-06	K01624/K00616/K00895/K21071/K00948/K01810/K00615/K01625/K06859/K01619/K01835/K00850/K01839/K01783/K00852	15
Metabolism	Amino acid metabolism	ko00250	Alanine, aspartate and glutamate metabolism	13/463	70/14252	0.185714	5.71663	7.24868	3.32575e-07	3.11987e-06	2.18382e-06	K00266/K01940/K01915/K00764/K01955/K00610/K00820/K01939/K01756/K00812/K01580/K01779/K01956	13
Metabolism	Global and overview maps	ko01212	Fatty acid metabolism	14/463	84/14252	0.166667	5.13031	6.95688	4.74682e-07	4.25056e-06	2.97528e-06	K02371/K00059/K09458/K02160/K00645/K00208/K01961/K01963/K00648/K01962/K16363/K01897/K00209/K02372	14
Metabolism	Global and overview maps	ko01210	2-Oxocarboxylic acid metabolism	16/463	113/14252	0.141593	4.35849	6.56782	7.26718e-07	6.2245e-06	4.35698e-06	K03737/K01681/K01647/K00145/K00821/K00162/K00627/K00133/K00053/K01687/K00031/K00812/K01652/K00826/K05825/K00169	16
Metabolism	Carbohydrate metabolism	ko00052	Galactose metabolism	13/463	78/14252	0.166667	5.13031	6.7024	1.21931e-06	1.00085e-05	7.00571e-06	K02774/K21071/K01182/K00963/K01854/K01784/K00845/K01193/K01835/K01190/K00850/K02747/K17716	13
Metabolism	Global and overview maps	ko01250	Biosynthesis of nucleotide sugars	22/463	211/14252	0.104265	3.20948	5.92488	1.46498e-06	1.1544e-05	8.08052e-06	K00847/K01790/K01810/K00963/K00820/K01809/K01854/K03431/K01784/K00975/K04042/K00845/K01835/K03274/K00971/K13010/K00012/K13020/K17716/K19068/K01791/K00973	22
Metabolism	Amino acid metabolism	ko00260	Glycine, serine and threonine metabolism	15/463	109/14252	0.137615	4.23604	6.21445	2.32985e-06	1.76531e-05	1.23567e-05	K01754/K15633/K01834/K01733/K00058/K00133/K00283/K00600/K00831/K00605/K00003/K00282/K02203/K00639/K15635	15
Metabolism	Carbohydrate metabolism	ko00630	Glyoxylate and dicarboxylate metabolism	15/463	110/14252	0.136364	4.19753	6.16882	2.6187e-06	1.91068e-05	1.33743e-05	K00048/K01681/K01647/K01915/K00024/K01625/K00283/K01849/K00600/K01966/K00605/K00282/K03781/K00124/K00127	15
Metabolism	Energy metabolism	ko00680	Methane metabolism	20/463	195/14252	0.102564	3.15711	5.55764	5.64588e-06	3.97228e-05	2.78049e-05	K01624/K01689/K21071/K00024/K00925/K15633/K01834/K00058/K11261/K00600/K00831/K02203/K00198/K00124/K00127/K00169/K00850/K15635/K03388/K03389	20
Metabolism	Xenobiotics biodegradation and metabolism	ko00983	Drug metabolism - other enzymes	8/463	32/14252	0.25	7.69546	6.94789	6.17881e-06	4.18624e-05	2.93026e-05	K00757/K00876/K01951/K00088/K01464/K01489/K00760/K01520	8
Metabolism	Carbohydrate metabolism	ko00040	Pentose and glucuronate interconversions	13/463	90/14252	0.144444	4.44627	6.00973	6.37499e-06	4.18624e-05	2.93026e-05	K01628/K00848/K00879/K01818/K00854/K03077/K01629/K00963/K00008/K17818/K01783/K22397/K00012	13
Metabolism	Amino acid metabolism	ko00270	Cysteine and methionine metabolism	15/463	127/14252	0.11811	3.63565	5.46692	1.56848e-05	9.96743e-05	6.97693e-05	K00024/K01251/K01740/K10764/K00789/K00016/K07173/K00058/K00133/K00831/K00003/K00812/K00826/K01738/K14155	15
Metabolism	Amino acid metabolism	ko00300	Lysine biosynthesis	9/463	48/14252	0.1875	5.7716	6.06773	2.025e-05	0.000124664	8.72617e-05	K00821/K01928/K00133/K00003/K01439/K03340/K05825/K01929/K10206	9
Metabolism	Metabolism of cofactors and vitamins	ko00670	One carbon pool by folate	10/463	65/14252	0.153846	4.73567	5.53129	4.28421e-05	0.000255754	0.000179021	K00560/K01938/K01251/K00789/K00283/K00600/K00605/K00282/K00287/K00602	10
Metabolism	Amino acid metabolism	ko00220	Arginine biosynthesis	10/463	67/14252	0.149254	4.59431	5.40362	5.60082e-05	0.000324518	0.000227154	K01940/K00926/K01915/K00145/K00821/K01955/K01476/K00812/K00611/K01956	10
Metabolism	Carbohydrate metabolism	ko00650	Butanoate metabolism	13/463	114/14252	0.114035	3.51021	4.93078	8.28816e-05	0.000466505	0.000326541	K00240/K03737/K00132/K00656/K00239/K00244/K04072/K18118/K01652/K01580/K00246/K00169/K00209	13
Metabolism	Metabolism of cofactors and vitamins	ko00770	Pantothenate and CoA biosynthesis	8/463	45/14252	0.177778	5.47233	5.50599	8.7402e-05	0.000478283	0.000334785	K17722/K00053/K01464/K01687/K01652/K00826/K01579/K00077	8
Environmental Information Processing	Membrane transport	ko02060	Phosphotransferase system (PTS)	10/463	72/14252	0.138889	4.27526	5.10529	0.000104777	0.000557868	0.000390493	K02768/K02769/K02770/K00882/K02759/K02774/K02760/K02781/K08483/K02747	10
Metabolism	Amino acid metabolism	ko00290	Valine, leucine and isoleucine biosynthesis	5/463	19/14252	0.263158	8.10049	5.67497	0.000282249	0.00146324	0.00102423	K01754/K00053/K01687/K01652/K00826	5
Metabolism	Biosynthesis of other secondary metabolites	ko00521	Streptomycin biosynthesis	5/463	21/14252	0.238095	7.32901	5.31832	0.000468109	0.00236455	0.00165512	K00010/K01790/K00845/K01835/K00973	5
Metabolism	Metabolism of cofactors and vitamins	ko00860	Porphyrin metabolism	13/463	142/14252	0.0915493	2.81806	3.98965	0.00073197	0.00360495	0.00252337	K01719/K01885/K01698/K02190/K05936/K06042/K03394/K00768/K02227/K01749/K01845/K02492/K02232	13
Metabolism	Metabolism of cofactors and vitamins	ko00780	Biotin metabolism	5/463	24/14252	0.208333	6.41289	4.86306	0.000902235	0.00433513	0.00303447	K00059/K09458/K00208/K01935/K02372	5
Genetic Information Processing	Folding, sorting and degradation	ko03060	Protein export	7/463	49/14252	0.142857	4.39741	4.36518	0.000962059	0.00451251	0.00315864	K03100/K03210/K03070/K03217/K03106/K03071/K03076	7
Genetic Information Processing	Folding, sorting and degradation	ko03018	RNA degradation	9/463	79/14252	0.113924	3.50679	4.094	0.00102188	0.00468165	0.00327703	K04077/K04043/K01689/K00962/K05592/K12574/K22468/K03666/K00850	9
Metabolism	Glycan biosynthesis and metabolism	ko00541	Biosynthesis of various nucleotide sugars	12/463	132/14252	0.0909091	2.79835	3.80356	0.001231	0.00551154	0.00385793	K01790/K00963/K01639/K04042/K03274/K00971/K13010/K00012/K13020/K19068/K01791/K00973	12
Metabolism	Metabolism of cofactors and vitamins	ko00790	Folate biosynthesis	9/463	84/14252	0.107143	3.29806	3.87073	0.00158518	0.00693957	0.00485751	K01077/K14652/K00287/K03831/K03750/K10026/K01737/K01495/K09457	9
Metabolism	Metabolism of other amino acids	ko00470	D-Amino acid metabolism	7/463	55/14252	0.127273	3.91769	3.97255	0.00192321	0.00823636	0.00576523	K01844/K18011/K03367/K21898/K01779/K01921/K01925	7
Organismal Systems	Endocrine system	ko04922	Glucagon signaling pathway	7/463	57/14252	0.122807	3.78023	3.85387	0.00237029	0.00993506	0.00695428	K00873/K00688/K00016/K01834/K00162/K01596/K00850	7
Metabolism	Metabolism of cofactors and vitamins	ko00785	Lipoic acid metabolism	5/463	31/14252	0.16129	4.96482	4.04935	0.00299218	0.0120298	0.00842054	K00162/K00627/K00283/K00605/K00282	5
Cellular Processes	Cell growth and death	ko04112	Cell cycle - Caulobacter	5/463	31/14252	0.16129	4.96482	4.04935	0.00299218	0.0120298	0.00842054	K01338/K03531/K03544/K01358/K03590	5
Human Diseases	Cancer: overview	ko05230	Central carbon metabolism in cancer	6/463	49/14252	0.122449	3.76921	3.55803	0.00487395	0.0192034	0.0134418	K00873/K00016/K01834/K00162/K00031/K00850	6
Metabolism	Metabolism of cofactors and vitamins	ko00730	Thiamine metabolism	5/463	36/14252	0.138889	4.27526	3.60541	0.00581375	0.022457	0.0157193	K00939/K01077/K06928/K04487/K03151	5
Human Diseases	Drug resistance: antineoplastic	ko01523	Antifolate resistance	4/463	26/14252	0.153846	4.73567	3.4935	0.00932015	0.035309	0.0247154	K00560/K00600/K00287/K00602	4
Genetic Information Processing	Folding, sorting and degradation	ko04122	Sulfur relay system	4/463	29/14252	0.137931	4.24577	3.20604	0.0137193	0.0509943	0.0356946	K04487/K04085/K03151/K03831	4
Metabolism	Energy metabolism	ko00195	Photosynthesis	6/463	63/14252	0.0952381	2.93161	2.81553	0.0162225	0.0591819	0.0414258	K02112/K02111/K02109/K02114/K02115/K02113	6
Metabolism	Glycan biosynthesis and metabolism	ko00550	Peptidoglycan biosynthesis	5/463	53/14252	0.0943396	2.90395	2.54455	0.0283119	0.10029	0.0702005	K05366/K01928/K01921/K01929/K01925	5
Metabolism	Metabolism of other amino acids	ko00450	Selenocompound metabolism	4/463	36/14252	0.111111	3.42021	2.66417	0.0285089	0.10029	0.0702005	K01874/K12527/K00384/K14155	4
Metabolism	Biosynthesis of other secondary metabolites	ko00333	Prodigiosin biosynthesis	3/463	21/14252	0.142857	4.39741	2.85487	0.0293329	0.101378	0.0709622	K00059/K00645/K00208	3
Environmental Information Processing	Membrane transport	ko03070	Bacterial secretion system	6/463	74/14252	0.0810811	2.49583	2.36394	0.0329503	0.110744	0.0775175	K03210/K03070/K03217/K03106/K03071/K03076	6
Metabolism	Glycan biosynthesis and metabolism	ko00511	Other glycan degradation	3/463	22/14252	0.136364	4.19753	2.75023	0.0331669	0.110744	0.0775175	K01186/K01190/K01206	3
Organismal Systems	Aging	ko04212	Longevity regulating pathway - worm	5/463	56/14252	0.0892857	2.74838	2.40211	0.0348561	0.114444	0.0801079	K04077/K04043/K04564/K01358/K03781	5
Metabolism	Xenobiotics biodegradation and metabolism	ko00633	Nitrotoluene degradation	3/463	23/14252	0.130435	4.01502	2.65164	0.0372479	0.120292	0.0842015	K00198/K10679/K00169	3
Environmental Information Processing	Signal transduction	ko04066	HIF-1 signaling pathway	6/463	77/14252	0.0779221	2.39859	2.25486	0.0389358	0.123715	0.0865974	K00927/K01689/K00134/K00016/K00162/K00850	6
Metabolism	Metabolism of cofactors and vitamins	ko00750	Vitamin B6 metabolism	3/463	24/14252	0.125	3.84773	2.55847	0.0415732	0.127967	0.0895738	K03474/K01733/K00831	3
		ko04981	Folate transport and metabolism	3/463	24/14252	0.125	3.84773	2.55847	0.0415732	0.127967	0.0895738	K00560/K00600/K00287	3
Cellular Processes	Cellular community - prokaryotes	ko02024	Quorum sensing	15/463	283/14252	0.0530035	1.63155	1.96636	0.0435831	0.13209	0.0924596	K02035/K20379/K07173/K10823/K03210/K03070/K15583/K03217/K15581/K03106/K01580/K03071/K03666/K01897/K03076	15
Cellular Processes	Cellular community - prokaryotes	ko02026	Biofilm formation - Escherichia coli	5/463	61/14252	0.0819672	2.5231	2.18441	0.0476902	0.142348	0.0996399	K00688/K07173/K00975/K00703/K06204	5
Genetic Information Processing	Replication and repair	ko03430	Mismatch repair	4/463	44/14252	0.0909091	2.79835	2.18918	0.0537827	0.158137	0.110692	K02338/K03111/K07456/K03657	4
Metabolism	Metabolism of other amino acids	ko00410	beta-Alanine metabolism	4/463	46/14252	0.0869565	2.67668	2.08709	0.0615172	0.178219	0.124748	K17722/K01464/K01580/K01579	4
Genetic Information Processing	Transcription	ko03020	RNA polymerase	5/463	66/14252	0.0757576	2.33196	1.98737	0.0629799	0.179812	0.125864	K03060/K03046/K03043/K03040/K03048	5
Metabolism	Metabolism of other amino acids	ko00430	Taurine and hypotaurine metabolism	3/463	29/14252	0.103448	3.18433	2.15759	0.0667202	0.18777	0.131434	K15024/K00925/K01580	3
Cellular Processes	Cell motility	ko02040	Flagellar assembly	4/463	55/14252	0.0727273	2.23868	1.68651	0.102986	0.28575	0.200017	K02406/K03086/K02395/K02424	4
Metabolism	Energy metabolism	ko00920	Sulfur metabolism	7/463	129/14252	0.0542636	1.67033	1.40142	0.127106	0.347777	0.243434	K16951/K10764/K16950/K00380/K01738/K01082/K06881	7
Genetic Information Processing	Replication and repair	ko03030	DNA replication	4/463	60/14252	0.0666667	2.05212	1.49647	0.130337	0.351732	0.246203	K03469/K02338/K03111/K02335	4
Human Diseases	Drug resistance: antimicrobial	ko01502	Vancomycin resistance	2/463	22/14252	0.0909091	2.79835	1.54679	0.15914	0.423657	0.296548	K01921/K01929	2
Metabolism	Energy metabolism	ko00910	Nitrogen metabolism	4/463	69/14252	0.057971	1.78446	1.19689	0.185957	0.482021	0.337402	K00266/K00926/K01915/K05601	4
Human Diseases	Infectious disease: bacterial	ko05134	Legionellosis	4/463	69/14252	0.057971	1.78446	1.19689	0.185957	0.482021	0.337402	K04077/K00239/K03596/K02406	4
Human Diseases	Endocrine and metabolic disease	ko04940	Type I diabetes mellitus	2/463	25/14252	0.08	2.46255	1.34113	0.194349	0.49723	0.348048	K04077/K01580	2
Genetic Information Processing	Replication and repair	ko03440	Homologous recombination	4/463	72/14252	0.0555556	1.7101	1.10687	0.205986	0.520246	0.364158	K03553/K02338/K03111/K02335	4
Metabolism	Amino acid metabolism	ko00310	Lysine degradation	5/463	98/14252	0.0510204	1.5705	1.03843	0.213536	0.532487	0.372727	K01843/K18012/K01844/K18011/K18013	5
Cellular Processes	Transport and catabolism	ko04146	Peroxisome	4/463	74/14252	0.0540541	1.66388	1.04917	0.219671	0.54094	0.378643	K04564/K00031/K03781/K01897	4
Metabolism	Xenobiotics biodegradation and metabolism	ko00626	Naphthalene degradation	2/463	29/14252	0.0689655	2.12289	1.10914	0.242534	0.582673	0.407856	K04072/K00001	2
Metabolism	Carbohydrate metabolism	ko00660	C5-Branched dibasic acid metabolism	2/463	29/14252	0.0689655	2.12289	1.10914	0.242534	0.582673	0.407856	K01652/K01903	2
Metabolism	Metabolism of cofactors and vitamins	ko00740	Riboflavin metabolism	3/463	54/14252	0.0555556	1.7101	0.957969	0.255909	0.6074	0.425164	K14652/K01515/K00793	3
Metabolism	Xenobiotics biodegradation and metabolism	ko00621	Dioxin degradation	2/463	31/14252	0.0645161	1.98593	1.00695	0.266848	0.625822	0.438059	K01666/K01821	2
Metabolism	Metabolism of other amino acids	ko00480	Glutathione metabolism	3/463	57/14252	0.0526316	1.6201	0.859561	0.28248	0.654689	0.458265	K01581/K01270/K00031	3
Organismal Systems	Aging	ko04213	Longevity regulating pathway - multiple species	3/463	58/14252	0.0517241	1.59217	0.82804	0.291394	0.667495	0.467229	K04564/K03781/K03695	3
Metabolism	Xenobiotics biodegradation and metabolism	ko00622	Xylene degradation	2/463	34/14252	0.0588235	1.8107	0.867213	0.303274	0.686724	0.480688	K01666/K01821	2
Metabolism	Lipid metabolism	ko00071	Fatty acid degradation	3/463	60/14252	0.05	1.53909	0.766768	0.309274	0.692352	0.484628	K04072/K00001/K01897	3
Metabolism	Amino acid metabolism	ko00330	Arginine and proline metabolism	5/463	115/14252	0.0434783	1.33834	0.667533	0.318627	0.705275	0.493674	K01581/K01584/K00286/K01476/K00812	5
Metabolism	Metabolism of other amino acids	ko00460	Cyanoamino acid metabolism	2/463	36/14252	0.0555556	1.7101	0.781683	0.32739	0.71662	0.501615	K05349/K00600	2
Organismal Systems	Endocrine system	ko03320	PPAR signaling pathway	3/463	63/14252	0.047619	1.4658	0.678958	0.336145	0.727699	0.50937	K01596/K00029/K01897	3
Organismal Systems	Excretory system	ko04964	Proximal tubule bicarbonate reclamation	1/463	14/14252	0.0714286	2.1987	0.822239	0.370343	0.793016	0.55509	K01596	1
Metabolism	Glycan biosynthesis and metabolism	ko00552	Teichoic acid biosynthesis	2/463	41/14252	0.0487805	1.50155	0.58931	0.386526	0.810434	0.567282	K03367/K07271	2
Metabolism	Metabolism of cofactors and vitamins	ko00760	Nicotinate and nicotinamide metabolism	4/463	97/14252	0.0412371	1.26935	0.487756	0.387237	0.810434	0.567282	K03517/K03783/K01950/K03784	4
Metabolism	Lipid metabolism	ko00121	Secondary bile acid biosynthesis	1/463	15/14252	0.0666667	2.05212	0.747051	0.390818	0.810434	0.567282	K01442	1
Metabolism	Amino acid metabolism	ko00280	Valine, leucine and isoleucine degradation	3/463	71/14252	0.0422535	1.30064	0.465342	0.407213	0.825449	0.577792	K01849/K01966/K00826	3
Metabolism	Xenobiotics biodegradation and metabolism	ko00625	Chloroalkane and chloroalkene degradation	2/463	43/14252	0.0465116	1.43171	0.519512	0.409557	0.825449	0.577792	K04072/K00001	2
Metabolism	Xenobiotics biodegradation and metabolism	ko00791	Atrazine degradation	1/463	16/14252	0.0625	1.92387	0.67752	0.410629	0.825449	0.577792	K03382	1
Organismal Systems	Digestive system	ko04980	Cobalamin transport and metabolism	1/463	17/14252	0.0588235	1.8107	0.612846	0.429798	0.845211	0.591625	K07588	1
Metabolism	Amino acid metabolism	ko00400	Phenylalanine, tyrosine and tryptophan biosynthesis	3/463	74/14252	0.0405405	1.24791	0.391791	0.433331	0.845211	0.591625	K03856/K00812/K03786	3
Human Diseases	Endocrine and metabolic disease	ko04931	Insulin resistance	3/463	74/14252	0.0405405	1.24791	0.391791	0.433331	0.845211	0.591625	K00688/K00820/K01596	3
Metabolism	Lipid metabolism	ko00120	Primary bile acid biosynthesis	1/463	18/14252	0.0555556	1.7101	0.552384	0.448344	0.865919	0.60612	K01442	1
Metabolism	Glycan biosynthesis and metabolism	ko00540	Lipopolysaccharide biosynthesis	2/463	50/14252	0.04	1.23127	0.300182	0.486532	0.918559	0.642967	K16363/K02536	2
Human Diseases	Drug resistance: antimicrobial	ko01501	beta-Lactam resistance	4/463	112/14252	0.0357143	1.09935	0.193423	0.495677	0.918559	0.642967	K05366/K10823/K15583/K15581	4
Metabolism	Biosynthesis of other secondary metabolites	ko00946	Degradation of flavonoids	1/463	21/14252	0.047619	1.4658	0.391418	0.500448	0.918559	0.642967	K05349	1
Metabolism	Biosynthesis of other secondary metabolites	ko00966	Glucosinolate biosynthesis	1/463	21/14252	0.047619	1.4658	0.391418	0.500448	0.918559	0.642967	K00826	1
Metabolism	Lipid metabolism	ko00600	Sphingolipid metabolism	2/463	52/14252	0.0384615	1.18392	0.24346	0.507359	0.918559	0.642967	K01186/K01190	2
		ko01320	Sulfur cycle	2/463	52/14252	0.0384615	1.18392	0.24346	0.507359	0.918559	0.642967	K00380/K01738	2
Organismal Systems	Digestive system	ko04973	Carbohydrate digestion and absorption	1/463	22/14252	0.0454545	1.39918	0.343336	0.5167	0.918559	0.642967	K01176	1
Metabolism	Amino acid metabolism	ko00350	Tyrosine metabolism	3/463	84/14252	0.0357143	1.09935	0.167344	0.51686	0.918559	0.642967	K04072/K00812/K00001	3
Genetic Information Processing	Replication and repair	ko03410	Base excision repair	2/463	53/14252	0.0377358	1.16158	0.215945	0.517564	0.918559	0.642967	K21929/K02335	2
Human Diseases	Drug resistance: antimicrobial	ko01503	Cationic antimicrobial peptide (CAMP) resistance	2/463	54/14252	0.037037	1.14007	0.188961	0.527627	0.919846	0.643868	K03367/K04771	2
Organismal Systems	Endocrine system	ko04920	Adipocytokine signaling pathway	2/463	54/14252	0.037037	1.14007	0.188961	0.527627	0.919846	0.643868	K01596/K01897	2
Organismal Systems	Endocrine system	ko04910	Insulin signaling pathway	3/463	88/14252	0.0340909	1.04938	0.0851451	0.548386	0.947649	0.663329	K00688/K07192/K01596	3
Metabolism	Xenobiotics biodegradation and metabolism	ko00982	Drug metabolism - cytochrome P450	1/463	25/14252	0.04	1.23127	0.212074	0.56236	0.963348	0.674318	K00001	1
Metabolism	Metabolism of terpenoids and polyketides	ko00523	Polyketide sugar unit biosynthesis	2/463	59/14252	0.0338983	1.04345	0.0612849	0.575776	0.970861	0.679577	K01790/K00973	2
Cellular Processes	Cell motility	ko02030	Bacterial chemotaxis	1/463	26/14252	0.0384615	1.18392	0.171995	0.576603	0.970861	0.679577	K10439	1
Metabolism	Biosynthesis of other secondary metabolites	ko00525	Acarbose and validamycin biosynthesis	1/463	27/14252	0.037037	1.14007	0.133489	0.590383	0.98121	0.686821	K00973	1
Genetic Information Processing	Replication and repair	ko03420	Nucleotide excision repair	2/463	61/14252	0.0327869	1.00924	0.0132536	0.594008	0.98121	0.686821	K02335/K03657	2
Metabolism	Carbohydrate metabolism	ko00053	Ascorbate and aldarate metabolism	2/463	62/14252	0.0322581	0.992963	-0.0101749	0.602902	0.98121	0.686821	K03077/K00012	2
Metabolism	Biosynthesis of other secondary metabolites	ko00261	Monobactam biosynthesis	1/463	28/14252	0.0357143	1.09935	0.0964255	0.603715	0.98121	0.686821	K00133	1
Cellular Processes	Cell growth and death	ko04217	Necroptosis	3/463	96/14252	0.03125	0.961933	-0.0685741	0.607653	0.98121	0.686821	K04079/K01915/K00688	3
Metabolism	Metabolism of terpenoids and polyketides	ko00900	Terpenoid backbone biosynthesis	2/463	64/14252	0.03125	0.961933	-0.0559274	0.620247	0.991453	0.693991	K03527/K00919	2
Human Diseases	Cardiovascular disease	ko05418	Fluid shear stress and atherosclerosis	3/463	99/14252	0.030303	0.932784	-0.122975	0.6285	0.991453	0.693991	K03671/K01940/K04079	3
Metabolism	Biosynthesis of other secondary metabolites	ko00401	Novobiocin biosynthesis	1/463	30/14252	0.0333333	1.02606	0.0261838	0.629095	0.991453	0.693991	K00812	1
Metabolism	Metabolism of terpenoids and polyketides	ko01051	Biosynthesis of ansamycins	1/463	32/14252	0.03125	0.961933	-0.0395021	0.652852	0.998768	0.699111	K00615	1
Organismal Systems	Aging	ko04211	Longevity regulating pathway	2/463	68/14252	0.0294118	0.905349	-0.14336	0.653173	0.998768	0.699111	K04564/K03781	2
Environmental Information Processing	Signal transduction	ko04068	FoxO signaling pathway	3/463	103/14252	0.0291262	0.896559	-0.193061	0.65509	0.998768	0.699111	K04564/K01596/K03781	3
Organismal Systems	Nervous system	ko04727	GABAergic synapse	2/463	69/14252	0.0289855	0.892228	-0.164435	0.66104	0.998768	0.699111	K01915/K01580	2
Metabolism	Biosynthesis of other secondary metabolites	ko00960	Tropane, piperidine and pyridine alkaloid biosynthesis	1/463	33/14252	0.030303	0.932784	-0.0708345	0.664155	0.998768	0.699111	K00812	1
Cellular Processes	Cell growth and death	ko04216	Ferroptosis	1/463	33/14252	0.030303	0.932784	-0.0708345	0.664155	0.998768	0.699111	K01897	1
Cellular Processes	Cellular community - prokaryotes	ko05111	Biofilm formation - Vibrio cholerae	3/463	106/14252	0.0283019	0.871185	-0.243922	0.674119	0.999947	0.699936	K07173/K03666/K01791	3
Metabolism	Xenobiotics biodegradation and metabolism	ko00980	Metabolism of xenobiotics by cytochrome P450	1/463	34/14252	0.0294118	0.905349	-0.10125	0.675091	0.999947	0.699936	K00001	1
Metabolism	Lipid metabolism	ko00074	Mycolic acid biosynthesis	1/463	35/14252	0.0285714	0.879482	-0.130807	0.685672	0.999996	0.69997	K00645	1
Metabolism	Amino acid metabolism	ko00360	Phenylalanine metabolism	2/463	74/14252	0.027027	0.831942	-0.265591	0.698244	0.999996	0.69997	K01666/K00812	2
Metabolism	Biosynthesis of other secondary metabolites	ko00999	Biosynthesis of various plant secondary metabolites	2/463	74/14252	0.027027	0.831942	-0.265591	0.698244	0.999996	0.69997	K00789/K05349	2
Human Diseases	Endocrine and metabolic disease	ko04930	Type II diabetes mellitus	1/463	37/14252	0.027027	0.831942	-0.187557	0.705812	0.999996	0.69997	K00873	1
Metabolism	Carbohydrate metabolism	ko00562	Inositol phosphate metabolism	2/463	77/14252	0.025974	0.799529	-0.323208	0.718901	0.999996	0.69997	K00010/K01803	2
Metabolism	Biosynthesis of other secondary metabolites	ko00997	Biosynthesis of various other secondary metabolites	1/463	43/14252	0.0232558	0.715857	-0.341929	0.75883	0.999996	0.69997	K21898	1
Environmental Information Processing	Signal transduction	ko04152	AMPK signaling pathway	2/463	85/14252	0.0235294	0.724279	-0.467183	0.768227	0.999996	0.69997	K01596/K00850	2
Organismal Systems	Environmental adaptation	ko04626	Plant-pathogen interaction	2/463	87/14252	0.0229885	0.707629	-0.501225	0.779321	0.999996	0.69997	K04079/K02406	2
Human Diseases	Infectious disease: parasitic	ko05146	Amoebiasis	2/463	87/14252	0.0229885	0.707629	-0.501225	0.779321	0.999996	0.69997	K04072/K01476	2
Metabolism	Amino acid metabolism	ko00340	Histidine metabolism	1/463	47/14252	0.0212766	0.654933	-0.434189	0.788764	0.999996	0.69997	K17363	1
Organismal Systems	Immune system	ko04612	Antigen processing and presentation	1/463	47/14252	0.0212766	0.654933	-0.434189	0.788764	0.999996	0.69997	K04079	1
Metabolism	Metabolism of cofactors and vitamins	ko00830	Retinol metabolism	1/463	50/14252	0.02	0.615637	-0.498883	0.808754	0.999996	0.69997	K00001	1
Environmental Information Processing	Signal transduction	ko04016	MAPK signaling pathway - plant	1/463	54/14252	0.0185185	0.570034	-0.580048	0.832503	0.999996	0.69997	K03781	1
Cellular Processes	Cell growth and death	ko04214	Apoptosis - fly	1/463	56/14252	0.0178571	0.549676	-0.618704	0.843249	0.999996	0.69997	K03386	1
Human Diseases	Cancer: specific types	ko05211	Renal cell carcinoma	1/463	56/14252	0.0178571	0.549676	-0.618704	0.843249	0.999996	0.69997	K01679	1
Metabolism	Biosynthesis of other secondary metabolites	ko00524	Neomycin, kanamycin and gentamicin biosynthesis	1/463	58/14252	0.0172414	0.530722	-0.656204	0.853308	0.999996	0.69997	K00845	1
Organismal Systems	Immune system	ko04621	NOD-like receptor signaling pathway	3/463	145/14252	0.0206897	0.636866	-0.805342	0.85456	0.999996	0.69997	K03671/K04079/K02406	3
Environmental Information Processing	Signal transduction	ko04075	Plant hormone signal transduction	1/463	61/14252	0.0163934	0.504621	-0.710466	0.8672	0.999996	0.69997	K01915	1
Cellular Processes	Transport and catabolism	ko04142	Lysosome	2/463	109/14252	0.0183486	0.564805	-0.835744	0.873637	0.999996	0.69997	K01186/K01206	2
Metabolism	Biosynthesis of other secondary metabolites	ko00950	Isoquinoline alkaloid biosynthesis	1/463	63/14252	0.015873	0.488601	-0.74542	0.875725	0.999996	0.69997	K00812	1
Metabolism	Metabolism of cofactors and vitamins	ko00130	Ubiquinone and other terpenoid-quinone biosynthesis	1/463	64/14252	0.015625	0.480967	-0.762556	0.87978	0.999996	0.69997	K01661	1
Organismal Systems	Digestive system	ko04970	Salivary secretion	1/463	64/14252	0.015625	0.480967	-0.762556	0.87978	0.999996	0.69997	K01176	1
Organismal Systems	Endocrine system	ko04914	Progesterone-mediated oocyte maturation	1/463	65/14252	0.0153846	0.473567	-0.779473	0.883703	0.999996	0.69997	K04079	1
Metabolism	Metabolism of terpenoids and polyketides	ko01054	Nonribosomal peptide structures	1/463	66/14252	0.0151515	0.466392	-0.79618	0.887499	0.999996	0.69997	K01779	1
Metabolism	Xenobiotics biodegradation and metabolism	ko00362	Benzoate degradation	2/463	115/14252	0.0173913	0.535337	-0.91676	0.891997	0.999996	0.69997	K01666/K01821	2
Human Diseases	Cardiovascular disease	ko05415	Diabetic cardiomyopathy	3/463	160/14252	0.01875	0.57716	-0.985591	0.896279	0.999996	0.69997	K00134/K00820/K00162	3
Human Diseases	Cardiovascular disease	ko05417	Lipid and atherosclerosis	3/463	160/14252	0.01875	0.57716	-0.985591	0.896279	0.999996	0.69997	K04077/K04079/K04564	3
Metabolism	Lipid metabolism	ko00564	Glycerophospholipid metabolism	2/463	117/14252	0.017094	0.526186	-0.942975	0.897546	0.999996	0.69997	K00111/K00980	2
Organismal Systems	Digestive system	ko04972	Pancreatic secretion	1/463	69/14252	0.0144928	0.446114	-0.845099	0.898159	0.999996	0.69997	K01176	1
Metabolism	Biosynthesis of other secondary metabolites	ko00998	Biosynthesis of various antibiotics	1/463	74/14252	0.0135135	0.415971	-0.922974	0.913734	0.999996	0.69997	K02078	1
Human Diseases	Infectious disease: bacterial	ko05150	Staphylococcus aureus infection	1/463	74/14252	0.0135135	0.415971	-0.922974	0.913734	0.999996	0.69997	K03367	1
Metabolism	Global and overview maps	ko01220	Degradation of aromatic compounds	4/463	215/14252	0.0186047	0.572686	-1.15685	0.922398	0.999996	0.69997	K01666/K01821/K04072/K00001	4
Organismal Systems	Endocrine system	ko04915	Estrogen signaling pathway	1/463	78/14252	0.0128205	0.394639	-0.982341	0.924463	0.999996	0.69997	K04079	1
Human Diseases	Infectious disease: bacterial	ko05132	Salmonella infection	4/463	217/14252	0.0184332	0.567408	-1.17666	0.92566	0.999996	0.69997	K03671/K04079/K00134/K02406	4
Metabolism	Amino acid metabolism	ko00380	Tryptophan metabolism	1/463	80/14252	0.0125	0.384773	-1.01114	0.929318	0.999996	0.69997	K03781	1
Organismal Systems	Immune system	ko04657	IL-17 signaling pathway	1/463	80/14252	0.0125	0.384773	-1.01114	0.929318	0.999996	0.69997	K04079	1
Cellular Processes	Transport and catabolism	ko04148	Efferocytosis	2/463	131/14252	0.0152672	0.469952	-1.11677	0.929541	0.999996	0.69997	K01581/K01476	2
Human Diseases	Infectious disease: bacterial	ko05152	Tuberculosis	2/463	131/14252	0.0152672	0.469952	-1.11677	0.929541	0.999996	0.69997	K04077/K04043	2
Human Diseases	Cancer: specific types	ko05215	Prostate cancer	1/463	81/14252	0.0123457	0.380023	-1.02533	0.931627	0.999996	0.69997	K04079	1
Environmental Information Processing	Signal transduction	ko04013	MAPK signaling pathway - fly	1/463	84/14252	0.0119048	0.366451	-1.06712	0.938112	0.999996	0.69997	K04564	1
Organismal Systems	Immune system	ko04659	Th17 cell differentiation	1/463	87/14252	0.0114943	0.353814	-1.10778	0.943984	0.999996	0.69997	K04079	1
Metabolism	Xenobiotics biodegradation and metabolism	ko00627	Aminobenzoate degradation	1/463	89/14252	0.011236	0.345864	-1.13431	0.947586	0.999996	0.69997	K01512	1
Organismal Systems	Nervous system	ko04724	Glutamatergic synapse	1/463	90/14252	0.0111111	0.342021	-1.14741	0.9493	0.999996	0.69997	K01915	1
Genetic Information Processing	Folding, sorting and degradation	ko04141	Protein processing in endoplasmic reticulum	2/463	144/14252	0.0138889	0.427526	-1.26518	0.950591	0.999996	0.69997	K04079/K13993	2
Environmental Information Processing	Signal transduction	ko04011	MAPK signaling pathway - yeast	1/463	91/14252	0.010989	0.338262	-1.1604	0.950957	0.999996	0.69997	K03781	1
Organismal Systems	Endocrine system	ko04919	Thyroid hormone signaling pathway	1/463	91/14252	0.010989	0.338262	-1.1604	0.950957	0.999996	0.69997	K00850	1
Human Diseases	Infectious disease: bacterial	ko05120	Epithelial cell signaling in Helicobacter pylori infection	1/463	91/14252	0.010989	0.338262	-1.1604	0.950957	0.999996	0.69997	K08303	1
Metabolism	Lipid metabolism	ko00561	Glycerolipid metabolism	1/463	94/14252	0.0106383	0.327467	-1.19874	0.955612	0.999996	0.69997	K00005	1
Human Diseases	Cancer: overview	ko05208	Chemical carcinogenesis - reactive oxygen species	2/463	175/14252	0.0114286	0.351793	-1.58097	0.979284	0.999996	0.69997	K04564/K03781	2
Human Diseases	Endocrine and metabolic disease	ko04934	Cushing syndrome	1/463	122/14252	0.00819672	0.25231	-1.51977	0.98252	0.999996	0.69997	K01679	1
Human Diseases	Cancer: overview	ko05207	Chemical carcinogenesis - receptor activation	1/463	129/14252	0.00775194	0.238619	-1.59177	0.986156	0.999996	0.69997	K04079	1
Human Diseases	Infectious disease: bacterial	ko05130	Pathogenic Escherichia coli infection	1/463	152/14252	0.00657895	0.202512	-1.81127	0.993573	0.999996	0.69997	K00134	1
Cellular Processes	Cell motility	ko04820	Cytoskeleton in muscle cells	1/463	155/14252	0.00645161	0.198593	-1.83824	0.994185	0.999996	0.69997	K01689	1
Human Diseases	Cancer: overview	ko05203	Viral carcinogenesis	1/463	174/14252	0.00574713	0.176907	-2.0017	0.996918	0.999996	0.69997	K00873	1
Organismal Systems	Environmental adaptation	ko04714	Thermogenesis	1/463	188/14252	0.00531915	0.163733	-2.11503	0.998071	0.999996	0.69997	K01897	1
Environmental Information Processing	Signal transduction	ko04151	PI3K-Akt signaling pathway	2/463	268/14252	0.00746269	0.229715	-2.33265	0.998662	0.999996	0.69997	K04079/K01596	2
Human Diseases	Infectious disease: bacterial	ko05131	Shigellosis	1/463	205/14252	0.00487805	0.150155	-2.2458	0.998908	0.999996	0.69997	K02406	1
Human Diseases	Neurodegenerative disease	ko05012	Parkinson disease	1/463	209/14252	0.00478469	0.147282	-2.2756	0.999045	0.999996	0.69997	K03671	1
Human Diseases	Neurodegenerative disease	ko05016	Huntington disease	1/463	229/14252	0.00436681	0.134419	-2.41965	0.999512	0.999996	0.69997	K04564	1
Human Diseases	Infectious disease: viral	ko05165	Human papillomavirus infection	1/463	231/14252	0.004329	0.133255	-2.43363	0.999544	0.999996	0.69997	K00873	1
Human Diseases	Neurodegenerative disease	ko05014	Amyotrophic lateral sclerosis	1/463	280/14252	0.00357143	0.109935	-2.75625	0.999912	0.999996	0.69997	K03781	1
Human Diseases	Neurodegenerative disease	ko05010	Alzheimer disease	1/463	300/14252	0.00333333	0.102606	-2.87854	0.999955	0.999996	0.69997	K00134	1
Human Diseases	Cancer: overview	ko05200	Pathways in cancer	2/463	417/14252	0.00479616	0.147635	-3.23706	0.999987	0.999996	0.69997	K04079/K01679	2
Human Diseases	Neurodegenerative disease	ko05022	Pathways of neurodegeneration - multiple diseases	1/463	368/14252	0.00271739	0.0836464	-3.26345	0.999996	0.999996	0.69997	K03781	1

### Sheet: KB1 APF - mouse up
category	subcategory	ID	Description	GeneRatio	BgRatio	RichFactor	FoldEnrichment	zScore	pvalue	p.adjust	qvalue	geneID	Count
Environmental Information Processing	Membrane transport	ko02060	Phosphotransferase system (PTS)	3/11	72/14252	0.0416667	53.9848	12.5265	1.98154e-05	0.000237785	0.000104292	K02769/K02793/K02794	3
Metabolism	Carbohydrate metabolism	ko00051	Fructose and mannose metabolism	3/11	115/14252	0.026087	33.7992	9.81482	8.05585e-05	0.000483351	0.000211996	K02769/K02793/K02794	3
Metabolism	Carbohydrate metabolism	ko00520	Amino sugar and nucleotide sugar metabolism	2/11	112/14252	0.0178571	23.1364	6.53641	0.00321413	0.0128565	0.00563883	K02793/K02794	2
Genetic Information Processing	Translation	ko03010	Ribosome	2/11	143/14252	0.013986	18.1208	5.71864	0.00518177	0.0155453	0.00681812	K02967/K02886	2
Metabolism	Global and overview maps	ko01230	Biosynthesis of amino acids	2/11	241/14252	0.00829876	10.7522	4.2435	0.0141632	0.0339917	0.0149087	K01752/K00611	2
Organismal Systems	Aging	ko04213	Longevity regulating pathway - multiple species	1/11	58/14252	0.0172414	22.3386	4.52559	0.0438809	0.0757962	0.033244	K03695	1
Genetic Information Processing	Transcription	ko03020	RNA polymerase	1/11	66/14252	0.0151515	19.6309	4.21622	0.049794	0.0757962	0.033244	K03046	1
Metabolism	Amino acid metabolism	ko00220	Arginine biosynthesis	1/11	67/14252	0.0149254	19.3379	4.18138	0.0505308	0.0757962	0.033244	K00611	1
Organismal Systems	Environmental adaptation	ko04626	Plant-pathogen interaction	1/11	87/14252	0.0114943	14.8924	3.61224	0.0651582	0.0868776	0.0381042	K02358	1
Metabolism	Amino acid metabolism	ko00260	Glycine, serine and threonine metabolism	1/11	109/14252	0.00917431	11.8866	3.1709	0.0810115	0.0972138	0.0426376	K01752	1
Metabolism	Amino acid metabolism	ko00270	Cysteine and methionine metabolism	1/11	127/14252	0.00787402	10.2019	2.89489	0.0938001	0.102327	0.0448804	K01752	1
Metabolism	Global and overview maps	ko01200	Carbon metabolism	1/11	376/14252	0.00265957	3.44584	1.33579	0.254877	0.254877	0.111788	K01752	1

### Sheet: KB1 APF - mouse down
no proteins found significantly changed

### Sheet: YL27 APF - mouse up
no proteins found significantly changed

### Sheet: YL27 APF - mouse down
category	subcategory	ID	Description	GeneRatio	BgRatio	RichFactor	FoldEnrichment	zScore	pvalue	p.adjust	qvalue	geneID	Count
Metabolism	Global and overview maps	ko01200	Carbon metabolism	2/4	376/14252	0.00531915	18.9521	5.9109	0.004021	0.0484374	0.0117662	K00240/K01624	2
Metabolism	Energy metabolism	ko00710	Carbon fixation by Calvin cycle	1/4	36/14252	0.0277778	98.9722	9.86146	0.0100667	0.0484374	0.0117662	K01624	1
Metabolism	Carbohydrate metabolism	ko00020	Citrate cycle (TCA cycle)	1/4	70/14252	0.0142857	50.9	7.01224	0.0195041	0.0484374	0.0117662	K00240	1
Genetic Information Processing	Replication and repair	ko03440	Homologous recombination	1/4	72/14252	0.0138889	49.4861	6.91069	0.0200572	0.0484374	0.0117662	K03553	1
Metabolism	Carbohydrate metabolism	ko00030	Pentose phosphate pathway	1/4	89/14252	0.011236	40.0337	6.18918	0.0247485	0.0484374	0.0117662	K01624	1
Metabolism	Carbohydrate metabolism	ko00010	Glycolysis / Gluconeogenesis	1/4	107/14252	0.00934579	33.2991	5.61896	0.0296975	0.0484374	0.0117662	K01624	1
Metabolism	Carbohydrate metabolism	ko00650	Butanoate metabolism	1/4	114/14252	0.00877193	31.2544	5.43404	0.0316169	0.0484374	0.0117662	K00240	1
Metabolism	Carbohydrate metabolism	ko00051	Fructose and mannose metabolism	1/4	115/14252	0.00869565	30.9826	5.40898	0.0318909	0.0484374	0.0117662	K01624	1
Metabolism	Energy metabolism	ko00720	Other carbon fixation pathways	1/4	121/14252	0.00826446	29.4463	5.26511	0.0335336	0.0484374	0.0117662	K00240	1
Genetic Information Processing	Translation	ko03010	Ribosome	1/4	143/14252	0.00699301	24.9161	4.81599	0.0395388	0.0514004	0.0124859	K02871	1
Metabolism	Energy metabolism	ko00680	Methane metabolism	1/4	195/14252	0.00512821	18.2718	4.06897	0.0536217	0.0633711	0.0153938	K01624	1
Metabolism	Energy metabolism	ko00190	Oxidative phosphorylation	1/4	224/14252	0.00446429	15.9062	3.76765	0.061408	0.06595	0.0160202	K00240	1
Metabolism	Global and overview maps	ko01230	Biosynthesis of amino acids	1/4	241/14252	0.00414938	14.7842	3.61603	0.06595	0.06595	0.0160202	K01624	1

### Sheet: YL31 APF - mouse up
category	subcategory	ID	Description	GeneRatio	BgRatio	RichFactor	FoldEnrichment	zScore	pvalue	p.adjust	qvalue	geneID	Count
Metabolism	Carbohydrate metabolism	ko00640	Propanoate metabolism	6/23	104/14252	0.0576923	35.7492	14.2992	1.19147e-08	2.85953e-07	1.75585e-07	K15024/K13920/K13919/K01699/K13922/K00248	6
Metabolism	Lipid metabolism	ko00561	Glycerolipid metabolism	3/23	94/14252	0.0319149	19.7761	7.34292	0.000447181	0.00536618	0.00329502	K06122/K06121/K06120	3
Metabolism	Carbohydrate metabolism	ko00650	Butanoate metabolism	3/23	114/14252	0.0263158	16.3066	6.59686	0.000785511	0.00628409	0.00385865	K14534/K18120/K00248	3
Metabolism	Global and overview maps	ko01200	Carbon metabolism	4/23	376/14252	0.0106383	6.59204	4.41806	0.00283691	0.0170214	0.0104518	K15024/K14534/K18120/K00248	4
Metabolism	Energy metabolism	ko00190	Oxidative phosphorylation	3/23	224/14252	0.0133929	8.29891	4.42674	0.00537872	0.0258179	0.0158531	K02121/K00335/K00334	3
Metabolism	Carbohydrate metabolism	ko00520	Amino sugar and nucleotide sugar metabolism	2/23	112/14252	0.0178571	11.0652	4.29939	0.0139049	0.0551946	0.0338914	K00975/K01443	2
Metabolism	Energy metabolism	ko00720	Other carbon fixation pathways	2/23	121/14252	0.0165289	10.2422	4.10469	0.0160984	0.0551946	0.0338914	K15024/K14534	2
Genetic Information Processing	Translation	ko03010	Ribosome	2/23	143/14252	0.013986	8.66646	3.70437	0.0220363	0.066109	0.0405932	K02874/K02961	2
Cellular Processes	Cell motility	ko02030	Bacterial chemotaxis	1/23	26/14252	0.0384615	23.8328	4.68493	0.0411588	0.109757	0.0673945	K10439	1
Metabolism	Metabolism of other amino acids	ko00430	Taurine and hypotaurine metabolism	1/23	29/14252	0.0344828	21.3673	4.41404	0.0458023	0.109925	0.0674981	K15024	1
Metabolism	Xenobiotics biodegradation and metabolism	ko00983	Drug metabolism - other enzymes	1/23	32/14252	0.03125	19.3641	4.18114	0.0504242	0.110016	0.067554	K01951	1
Metabolism	Metabolism of other amino acids	ko00410	beta-Alanine metabolism	1/23	46/14252	0.0217391	13.4707	3.40591	0.0717116	0.143423	0.0880669	K00248	1
Metabolism	Lipid metabolism	ko00071	Fatty acid degradation	1/23	60/14252	0.0166667	10.3275	2.91085	0.092542	0.161165	0.0989607	K00248	1
Cellular Processes	Cellular community - prokaryotes	ko02026	Biofilm formation - Escherichia coli	1/23	61/14252	0.0163934	10.1582	2.88184	0.0940127	0.161165	0.0989607	K00975	1
Metabolism	Amino acid metabolism	ko00280	Valine, leucine and isoleucine degradation	1/23	71/14252	0.0140845	8.7275	2.6243	0.108594	0.16962	0.104153	K00248	1
Genetic Information Processing	Folding, sorting and degradation	ko03018	RNA degradation	1/23	79/14252	0.0126582	7.8437	2.4523	0.120098	0.16962	0.104153	K18682	1
Metabolism	Amino acid metabolism	ko00350	Tyrosine metabolism	1/23	84/14252	0.0119048	7.37681	2.35661	0.127215	0.16962	0.104153	K00483	1
Metabolism	Global and overview maps	ko01212	Fatty acid metabolism	1/23	84/14252	0.0119048	7.37681	2.35661	0.127215	0.16962	0.104153	K00248	1
Metabolism	Carbohydrate metabolism	ko00500	Starch and sucrose metabolism	1/23	106/14252	0.00943396	5.84578	2.01325	0.157883	0.199431	0.122458	K00975	1
Metabolism	Global and overview maps	ko01232	Nucleotide metabolism	1/23	123/14252	0.00813008	5.03782	1.80819	0.180872	0.217046	0.133274	K01951	1
Metabolism	Carbohydrate metabolism	ko00620	Pyruvate metabolism	1/23	133/14252	0.0075188	4.65904	1.70447	0.194113	0.221843	0.13622	K15024	1
Metabolism	Global and overview maps	ko01250	Biosynthesis of nucleotide sugars	1/23	211/14252	0.00473934	2.93674	1.1395	0.290593	0.305559	0.187624	K00975	1
Metabolism	Global and overview maps	ko01220	Degradation of aromatic compounds	1/23	215/14252	0.00465116	2.8821	1.11796	0.295231	0.305559	0.187624	K00483	1
Metabolism	Nucleotide metabolism	ko00230	Purine metabolism	1/23	224/14252	0.00446429	2.7663	1.07125	0.305559	0.305559	0.187624	K01951	1

### Sheet: YL31 APF - mouse down
category	subcategory	ID	Description	GeneRatio	BgRatio	RichFactor	FoldEnrichment	zScore	pvalue	p.adjust	qvalue	geneID	Count
Genetic Information Processing	Translation	ko03010	Ribosome	9/19	143/14252	0.0629371	47.2094	20.2909	6.78135e-14	1.62752e-12	9.27974e-13	K02992/K02933/K02945/K02906/K02994/K02886/K02863/K02871/K02890	9
Metabolism	Amino acid metabolism	ko00310	Lysine degradation	4/19	98/14252	0.0408163	30.6165	10.7488	7.527e-06	9.0324e-05	5.15005e-05	K01843/K18012/K01844/K18011	4
Metabolism	Carbohydrate metabolism	ko00010	Glycolysis / Gluconeogenesis	3/19	107/14252	0.0280374	21.031	7.59878	0.00036527	0.00292216	0.00166615	K03737/K01006/K01624	3
Metabolism	Energy metabolism	ko00710	Carbon fixation by Calvin cycle	2/19	36/14252	0.0555556	41.6725	8.92719	0.00103254	0.00619523	0.00353237	K01006/K01624	2
Metabolism	Global and overview maps	ko01200	Carbon metabolism	4/19	376/14252	0.0106383	7.97984	5.0114	0.00134952	0.00647771	0.00369343	K01754/K03737/K01006/K01624	4
Metabolism	Metabolism of other amino acids	ko00470	D-Amino acid metabolism	2/19	55/14252	0.0363636	27.2766	7.1335	0.0023974	0.0095896	0.00546775	K01844/K18011	2
Metabolism	Energy metabolism	ko00720	Other carbon fixation pathways	2/19	121/14252	0.0165289	12.3984	4.60048	0.0111234	0.0381375	0.0217451	K03737/K01006	2
Metabolism	Carbohydrate metabolism	ko00620	Pyruvate metabolism	2/19	133/14252	0.0150376	11.2798	4.3517	0.0133222	0.0399667	0.022788	K03737/K01006	2
Metabolism	Amino acid metabolism	ko00290	Valine, leucine and isoleucine biosynthesis	1/19	19/14252	0.0526316	39.4792	6.13206	0.0250438	0.0667834	0.0380783	K01754	1
Human Diseases	Endocrine and metabolic disease	ko04940	Type I diabetes mellitus	1/19	25/14252	0.04	30.0042	5.30305	0.0328281	0.0787874	0.0449227	K04077	1
Metabolism	Global and overview maps	ko01230	Biosynthesis of amino acids	2/19	241/14252	0.00829876	6.22494	2.98887	0.0403095	0.087948	0.0501458	K01754/K01624	2
Organismal Systems	Aging	ko04212	Longevity regulating pathway - worm	1/19	56/14252	0.0178571	13.3947	3.39547	0.0721179	0.142979	0.0815229	K04077	1
Metabolism	Metabolism of terpenoids and polyketides	ko00900	Terpenoid backbone biosynthesis	1/19	64/14252	0.015625	11.7204	3.14045	0.082009	0.142979	0.0815229	K03527	1
Human Diseases	Infectious disease: bacterial	ko05134	Legionellosis	1/19	69/14252	0.0144928	10.8711	3.00301	0.0881401	0.142979	0.0815229	K04077	1
Metabolism	Carbohydrate metabolism	ko00020	Citrate cycle (TCA cycle)	1/19	70/14252	0.0142857	10.7158	2.97721	0.0893616	0.142979	0.0815229	K03737	1
Genetic Information Processing	Folding, sorting and degradation	ko03018	RNA degradation	1/19	79/14252	0.0126582	9.495	2.76629	0.100286	0.150429	0.085771	K04077	1
Metabolism	Carbohydrate metabolism	ko00030	Pentose phosphate pathway	1/19	89/14252	0.011236	8.42815	2.56832	0.112279	0.158511	0.0903792	K01624	1
Metabolism	Amino acid metabolism	ko00260	Glycine, serine and threonine metabolism	1/19	109/14252	0.00917431	6.8817	2.25215	0.135811	0.163148	0.0930232	K01754	1
Metabolism	Global and overview maps	ko01210	2-Oxocarboxylic acid metabolism	1/19	113/14252	0.00884956	6.6381	2.19844	0.140446	0.163148	0.0930232	K03737	1
Metabolism	Carbohydrate metabolism	ko00650	Butanoate metabolism	1/19	114/14252	0.00877193	6.57987	2.18541	0.141601	0.163148	0.0930232	K03737	1
Metabolism	Carbohydrate metabolism	ko00051	Fructose and mannose metabolism	1/19	115/14252	0.00869565	6.52265	2.17255	0.142755	0.163148	0.0930232	K01624	1
Human Diseases	Infectious disease: bacterial	ko05152	Tuberculosis	1/19	131/14252	0.00763359	5.72599	1.9854	0.161014	0.175652	0.100152	K04077	1
Human Diseases	Cardiovascular disease	ko05417	Lipid and atherosclerosis	1/19	160/14252	0.00625	4.68816	1.71409	0.193173	0.201572	0.114931	K04077	1
Metabolism	Energy metabolism	ko00680	Methane metabolism	1/19	195/14252	0.00512821	3.84669	1.46239	0.230431	0.230431	0.131386	K01624	1

### Sheet: YL32 APF - mouse up
category	subcategory	ID	Description	GeneRatio	BgRatio	RichFactor	FoldEnrichment	zScore	pvalue	p.adjust	qvalue	geneID	Count
Metabolism	Global and overview maps	ko01230	Biosynthesis of amino acids	11/58	241/14252	0.0456432	11.2156	10.2241	2.90974e-09	1.97862e-07	1.34767e-07	K01623/K00058/K01915/K01586/K01652/K01687/K00003/K01649/K01755/K03856/K00013	11
Metabolism	Carbohydrate metabolism	ko00052	Galactose metabolism	6/58	78/14252	0.0769231	18.9019	10.1341	7.13577e-07	2.42616e-05	1.65249e-05	K01835/K00965/K00849/K01190/K01784/K01785	6
Metabolism	Carbohydrate metabolism	ko00040	Pentose and glucuronate interconversions	6/58	90/14252	0.0666667	16.3816	9.35718	1.66592e-06	3.77609e-05	2.57195e-05	K01804/K00041/K01686/K01812/K01685/K00040	6
Metabolism	Carbohydrate metabolism	ko00520	Amino sugar and nucleotide sugar metabolism	6/58	112/14252	0.0535714	13.1638	8.26109	5.97515e-06	0.000101578	6.9186e-05	K01835/K01840/K00975/K00965/K00849/K01784	6
Metabolism	Nucleotide metabolism	ko00230	Purine metabolism	7/58	224/14252	0.03125	7.67888	6.44042	3.28262e-05	0.000446437	0.000304074	K01756/K01923/K01933/K01588/K01486/K01835/K00088	7
Metabolism	Amino acid metabolism	ko00290	Valine, leucine and isoleucine biosynthesis	3/58	19/14252	0.157895	38.7985	10.5387	5.91772e-05	0.000670675	0.000456806	K01652/K01687/K01649	3
Metabolism	Amino acid metabolism	ko00250	Alanine, aspartate and glutamate metabolism	4/58	70/14252	0.0571429	14.0414	6.99179	0.000185359	0.00177662	0.00121008	K01756/K01955/K01915/K01755	4
Metabolism	Global and overview maps	ko01250	Biosynthesis of nucleotide sugars	6/58	211/14252	0.028436	6.98742	5.601	0.000209014	0.00177662	0.00121008	K01835/K01840/K00975/K00965/K00849/K01784	6
Metabolism	Carbohydrate metabolism	ko00010	Glycolysis / Gluconeogenesis	4/58	107/14252	0.0373832	9.18595	5.43305	0.00093304	0.00704964	0.00480161	K01623/K01835/K04072/K01785	4
Genetic Information Processing	Translation	ko00970	Aminoacyl-tRNA biosynthesis	3/58	66/14252	0.0454545	11.1693	5.29318	0.00244043	0.0157481	0.0107263	K01873/K01883/K00604	3
Metabolism	Amino acid metabolism	ko00220	Arginine biosynthesis	3/58	67/14252	0.0447761	11.0026	5.24588	0.00254749	0.0157481	0.0107263	K01955/K01915/K01755	3
Metabolism	Biosynthesis of other secondary metabolites	ko00521	Streptomycin biosynthesis	2/58	21/14252	0.0952381	23.4023	6.56703	0.00325243	0.0184305	0.0125533	K01835/K01092	2
Cellular Processes	Cell motility	ko02030	Bacterial chemotaxis	2/58	26/14252	0.0769231	18.9019	5.8402	0.00496832	0.0259881	0.0177009	K10540/K03413	2
Metabolism	Carbohydrate metabolism	ko00030	Pentose phosphate pathway	3/58	89/14252	0.0337079	8.28284	4.40557	0.00566984	0.0275392	0.0187574	K01623/K01835/K07404	3
Metabolism	Carbohydrate metabolism	ko00500	Starch and sucrose metabolism	3/58	106/14252	0.0283019	6.95446	3.93335	0.00917479	0.0415924	0.0283292	K01835/K00975/K00703	3
Metabolism	Amino acid metabolism	ko00260	Glycine, serine and threonine metabolism	3/58	109/14252	0.0275229	6.76305	3.86082	0.00989879	0.0420699	0.0286544	K00058/K00018/K00003	3
Metabolism	Global and overview maps	ko01210	2-Oxocarboxylic acid metabolism	3/58	113/14252	0.0265487	6.52365	3.76825	0.0109147	0.042227	0.0287614	K01652/K01687/K01649	3
Metabolism	Carbohydrate metabolism	ko00650	Butanoate metabolism	3/58	114/14252	0.0263158	6.46642	3.74581	0.0111777	0.042227	0.0287614	K01652/K00656/K04072	3
Metabolism	Global and overview maps	ko01232	Nucleotide metabolism	3/58	123/14252	0.0243902	5.99327	3.55522	0.0137108	0.0489772	0.0333591	K01756/K01486/K00088	3
Metabolism	Metabolism of cofactors and vitamins	ko00770	Pantothenate and CoA biosynthesis	2/58	45/14252	0.0444444	10.9211	4.26087	0.0144051	0.0489772	0.0333591	K01652/K01687	2
Metabolism	Amino acid metabolism	ko00300	Lysine biosynthesis	2/58	48/14252	0.0416667	10.2385	4.09828	0.016286	0.0521721	0.0355352	K01586/K00003	2
Metabolism	Carbohydrate metabolism	ko00620	Pyruvate metabolism	3/58	133/14252	0.0225564	5.54265	3.36448	0.0168792	0.0521721	0.0355352	K00656/K04072/K01649	3
Cellular Processes	Cellular community - prokaryotes	ko02026	Biofilm formation - Escherichia coli	2/58	61/14252	0.0327869	8.05653	3.53048	0.0255483	0.0755341	0.0514474	K00975/K00703	2
Metabolism	Energy metabolism	ko00680	Methane metabolism	3/58	195/14252	0.0153846	3.78037	2.49895	0.0449665	0.127405	0.0867775	K01623/K00058/K00018	3
Metabolism	Global and overview maps	ko01200	Carbon metabolism	4/58	376/14252	0.0106383	2.61409	2.02756	0.0665456	0.17948	0.122247	K01623/K00058/K00018/K07404	4
Metabolism	Global and overview maps	ko01240	Biosynthesis of cofactors	4/58	380/14252	0.0105263	2.58657	2.00385	0.0686248	0.17948	0.122247	K01756/K02190/K01955/K01950	4
Metabolism	Carbohydrate metabolism	ko00630	Glyoxylate and dicarboxylate metabolism	2/58	110/14252	0.0181818	4.46771	2.33382	0.0738248	0.185929	0.126639	K01915/K00018	2
Metabolism	Carbohydrate metabolism	ko00051	Fructose and mannose metabolism	2/58	115/14252	0.0173913	4.27346	2.253	0.0797023	0.193563	0.131838	K01623/K01840	2
Metabolism	Glycan biosynthesis and metabolism	ko00511	Other glycan degradation	1/58	22/14252	0.0454545	11.1693	3.05129	0.085868	0.194634	0.132568	K01190	1
Human Diseases	Drug resistance: antimicrobial	ko01502	Vancomycin resistance	1/58	22/14252	0.0454545	11.1693	3.05129	0.085868	0.194634	0.132568	K18346	1
Metabolism	Amino acid metabolism	ko00270	Cysteine and methionine metabolism	2/58	127/14252	0.015748	3.86967	2.07646	0.0943716	0.207009	0.140997	K00058/K00003	2
Metabolism	Xenobiotics biodegradation and metabolism	ko00626	Naphthalene degradation	1/58	29/14252	0.0344828	8.47325	2.57512	0.111638	0.230042	0.156685	K04072	1
Metabolism	Carbohydrate metabolism	ko00660	C5-Branched dibasic acid metabolism	1/58	29/14252	0.0344828	8.47325	2.57512	0.111638	0.230042	0.156685	K01652	1
Metabolism	Xenobiotics biodegradation and metabolism	ko00983	Drug metabolism - other enzymes	1/58	32/14252	0.03125	7.67888	2.41776	0.122462	0.244925	0.166822	K00088	1
Metabolism	Energy metabolism	ko00710	Carbon fixation by Calvin cycle	1/58	36/14252	0.0277778	6.82567	2.23714	0.136694	0.265576	0.180888	K01623	1
Metabolism	Xenobiotics biodegradation and metabolism	ko00625	Chloroalkane and chloroalkene degradation	1/58	43/14252	0.0232558	5.71451	1.97913	0.161054	0.304214	0.207205	K04072	1
Metabolism	Amino acid metabolism	ko00340	Histidine metabolism	1/58	47/14252	0.0212766	5.22817	1.85595	0.17467	0.321016	0.218648	K00013	1
Metabolism	Lipid metabolism	ko00600	Sphingolipid metabolism	1/58	52/14252	0.0192308	4.72546	1.72037	0.191385	0.328562	0.223788	K01190	1
Metabolism	Metabolism of other amino acids	ko00470	D-Amino acid metabolism	1/58	55/14252	0.0181818	4.46771	1.64706	0.201254	0.328562	0.223788	K01586	1
Cellular Processes	Cell motility	ko02040	Flagellar assembly	1/58	55/14252	0.0181818	4.46771	1.64706	0.201254	0.328562	0.223788	K02406	1
Environmental Information Processing	Signal transduction	ko04070	Phosphatidylinositol signaling system	1/58	55/14252	0.0181818	4.46771	1.64706	0.201254	0.328562	0.223788	K01092	1
Cellular Processes	Cell growth and death	ko04214	Apoptosis - fly	1/58	56/14252	0.0178571	4.38793	1.62379	0.204517	0.328562	0.223788	K03386	1
Organismal Systems	Endocrine system	ko04917	Prolactin signaling pathway	1/58	57/14252	0.0175439	4.31095	1.60106	0.207767	0.328562	0.223788	K00965	1
Metabolism	Lipid metabolism	ko00071	Fatty acid degradation	1/58	60/14252	0.0166667	4.0954	1.53587	0.217439	0.333407	0.227089	K04072	1
Environmental Information Processing	Signal transduction	ko04075	Plant hormone signal transduction	1/58	61/14252	0.0163934	4.02826	1.51508	0.220637	0.333407	0.227089	K01915	1
Metabolism	Energy metabolism	ko00910	Nitrogen metabolism	1/58	69/14252	0.0144928	3.56122	1.36324	0.245764	0.348166	0.237141	K01915	1
Organismal Systems	Nervous system	ko04727	GABAergic synapse	1/58	69/14252	0.0144928	3.56122	1.36324	0.245764	0.348166	0.237141	K01915	1
Human Diseases	Infectious disease: bacterial	ko05134	Legionellosis	1/58	69/14252	0.0144928	3.56122	1.36324	0.245764	0.348166	0.237141	K02406	1
Metabolism	Amino acid metabolism	ko00360	Phenylalanine metabolism	1/58	74/14252	0.0135135	3.3206	1.27936	0.261063	0.353201	0.24057	K10797	1
Metabolism	Amino acid metabolism	ko00400	Phenylalanine, tyrosine and tryptophan biosynthesis	1/58	74/14252	0.0135135	3.3206	1.27936	0.261063	0.353201	0.24057	K03856	1
Metabolism	Carbohydrate metabolism	ko00562	Inositol phosphate metabolism	1/58	77/14252	0.012987	3.19122	1.23241	0.270095	0.353201	0.24057	K01092	1
Environmental Information Processing	Signal transduction	ko04066	HIF-1 signaling pathway	1/58	77/14252	0.012987	3.19122	1.23241	0.270095	0.353201	0.24057	K01623	1
Metabolism	Amino acid metabolism	ko00350	Tyrosine metabolism	1/58	84/14252	0.0119048	2.92529	1.13127	0.29075	0.370199	0.252148	K04072	1
Organismal Systems	Environmental adaptation	ko04626	Plant-pathogen interaction	1/58	87/14252	0.0114943	2.82442	1.09109	0.299426	0.370199	0.252148	K02406	1
Human Diseases	Infectious disease: parasitic	ko05146	Amoebiasis	1/58	87/14252	0.0114943	2.82442	1.09109	0.299426	0.370199	0.252148	K04072	1
Organismal Systems	Nervous system	ko04724	Glutamatergic synapse	1/58	90/14252	0.0111111	2.73027	1.05258	0.307997	0.373996	0.254734	K01915	1
Cellular Processes	Cell growth and death	ko04217	Necroptosis	1/58	96/14252	0.0104167	2.55963	0.9801	0.324831	0.38408	0.261602	K01915	1
Metabolism	Metabolism of cofactors and vitamins	ko00760	Nicotinate and nicotinamide metabolism	1/58	97/14252	0.0103093	2.53324	0.968556	0.327597	0.38408	0.261602	K01950	1
Metabolism	Carbohydrate metabolism	ko00640	Propanoate metabolism	1/58	104/14252	0.00961538	2.36273	0.891587	0.346652	0.399531	0.272127	K00656	1
Metabolism	Nucleotide metabolism	ko00240	Pyrimidine metabolism	1/58	114/14252	0.00877193	2.15547	0.791778	0.372956	0.422683	0.287896	K01955	1
Metabolism	Glycan biosynthesis and metabolism	ko00541	Biosynthesis of various nucleotide sugars	1/58	132/14252	0.00757576	1.86155	0.635671	0.417705	0.465638	0.317153	K01639	1
Metabolism	Metabolism of cofactors and vitamins	ko00860	Porphyrin metabolism	1/58	142/14252	0.00704225	1.73045	0.559186	0.441194	0.483617	0.329399	K02190	1
Organismal Systems	Immune system	ko04621	NOD-like receptor signaling pathway	1/58	145/14252	0.00689655	1.69465	0.537423	0.448057	0.483617	0.329399	K02406	1
Human Diseases	Infectious disease: bacterial	ko05131	Shigellosis	1/58	205/14252	0.00487805	1.19865	0.183133	0.569163	0.604735	0.411894	K02406	1
Metabolism	Global and overview maps	ko01220	Degradation of aromatic compounds	1/58	215/14252	0.00465116	1.1429	0.134961	0.58663	0.607919	0.414063	K04072	1
Human Diseases	Infectious disease: bacterial	ko05132	Salmonella infection	1/58	217/14252	0.00460829	1.13237	0.125602	0.590039	0.607919	0.414063	K02406	1
Metabolism	Energy metabolism	ko00190	Oxidative phosphorylation	1/58	224/14252	0.00446429	1.09698	0.0935201	0.601755	0.610737	0.415982	K02123	1
Cellular Processes	Cellular community - prokaryotes	ko02024	Quorum sensing	1/58	283/14252	0.00353357	0.868283	-0.143066	0.688278	0.688278	0.468796	K01999	1

### Sheet: YL32 APF - mouse down
category	subcategory	ID	Description	GeneRatio	BgRatio	RichFactor	FoldEnrichment	zScore	pvalue	p.adjust	qvalue	geneID	Count
Metabolism	Carbohydrate metabolism	ko00051	Fructose and mannose metabolism	8/55	115/14252	0.0695652	18.0262	11.4102	1.24774e-08	8.11029e-07	5.779e-07	K01628/K00848/K00879/K01818/K02768/K02769/K02770/K00882	8
Genetic Information Processing	Translation	ko03010	Ribosome	8/55	143/14252	0.0559441	14.4966	10.096	6.90171e-08	2.24306e-06	1.59829e-06	K02871/K02952/K02878/K02890/K02935/K02909/K02968/K02899	8
Metabolism	Carbohydrate metabolism	ko00040	Pentose and glucuronate interconversions	6/55	90/14252	0.0666667	17.2752	9.64028	1.21141e-06	2.62473e-05	1.87025e-05	K01628/K00848/K00879/K01818/K00854/K03077	6
Environmental Information Processing	Membrane transport	ko02060	Phosphotransferase system (PTS)	5/55	72/14252	0.0694444	17.9949	8.99816	8.17042e-06	0.000132769	9.46049e-05	K02768/K02769/K02770/K00882/K02759	5
Metabolism	Lipid metabolism	ko00061	Fatty acid biosynthesis	4/55	40/14252	0.1	25.9127	9.8204	1.63617e-05	0.000212702	0.000151561	K02371/K00059/K09458/K02160	4
Metabolism	Global and overview maps	ko01212	Fatty acid metabolism	4/55	84/14252	0.047619	12.3394	6.48755	0.000304635	0.00330021	0.00235157	K02371/K00059/K09458/K02160	4
Metabolism	Carbohydrate metabolism	ko00640	Propanoate metabolism	4/55	104/14252	0.0384615	9.96643	5.71208	0.000685731	0.0063675	0.00453717	K15024/K00656/K00048/K02160	4
Metabolism	Global and overview maps	ko01232	Nucleotide metabolism	4/55	123/14252	0.0325203	8.4269	5.14885	0.00128264	0.0104214	0.00742578	K00560/K00757/K01239/K01487	4
Metabolism	Carbohydrate metabolism	ko00620	Pyruvate metabolism	4/55	133/14252	0.0300752	7.7933	4.89903	0.00171065	0.0119172	0.00849164	K15024/K00132/K00656/K02160	4
Metabolism	Energy metabolism	ko00195	Photosynthesis	3/55	63/14252	0.047619	12.3394	5.61423	0.00183342	0.0119172	0.00849164	K02112/K02111/K02109	3
Metabolism	Global and overview maps	ko01230	Biosynthesis of amino acids	5/55	241/14252	0.0207469	5.37608	4.26447	0.00231817	0.0136983	0.0097607	K00266/K00616/K01940/K01681/K01647	5
Metabolism	Global and overview maps	ko01200	Carbon metabolism	6/55	376/14252	0.0159574	4.13501	3.83448	0.00315704	0.0171006	0.0121851	K15024/K00616/K00926/K01681/K01647/K02160	6
Metabolism	Metabolism of cofactors and vitamins	ko00780	Biotin metabolism	2/55	24/14252	0.0833333	21.5939	6.28462	0.00382199	0.0191099	0.0136168	K00059/K09458	2
Human Diseases	Cardiovascular disease	ko05418	Fluid shear stress and atherosclerosis	3/55	99/14252	0.030303	7.85234	4.25832	0.00656788	0.0304937	0.0217283	K03671/K01940/K04079	3
Metabolism	Carbohydrate metabolism	ko00630	Glyoxylate and dicarboxylate metabolism	3/55	110/14252	0.0272727	7.06711	3.97583	0.00877243	0.0380139	0.0270868	K00048/K01681/K01647	3
Metabolism	Energy metabolism	ko00190	Oxidative phosphorylation	4/55	224/14252	0.0178571	4.62727	3.40574	0.0108364	0.0434471	0.0309583	K02117/K02112/K02111/K02109	4
Metabolism	Energy metabolism	ko00720	Other carbon fixation pathways	3/55	121/14252	0.0247934	6.42464	3.72978	0.0113631	0.0434471	0.0309583	K15024/K01681/K02160	3
Metabolism	Amino acid metabolism	ko00220	Arginine biosynthesis	2/55	67/14252	0.0298507	7.73514	3.43934	0.0275507	0.0924649	0.0658859	K01940/K00926	2
Metabolism	Energy metabolism	ko00910	Nitrogen metabolism	2/55	69/14252	0.0289855	7.51094	3.37435	0.0290906	0.0924649	0.0658859	K00266/K00926	2
Metabolism	Carbohydrate metabolism	ko00020	Citrate cycle (TCA cycle)	2/55	70/14252	0.0285714	7.40364	3.34282	0.0298733	0.0924649	0.0658859	K01681/K01647	2
Metabolism	Amino acid metabolism	ko00250	Alanine, aspartate and glutamate metabolism	2/55	70/14252	0.0285714	7.40364	3.34282	0.0298733	0.0924649	0.0658859	K00266/K01940	2
Metabolism	Nucleotide metabolism	ko00230	Purine metabolism	3/55	224/14252	0.0133929	3.47045	2.31958	0.0553614	0.163568	0.11655	K01239/K01487/K00926	3
Metabolism	Xenobiotics biodegradation and metabolism	ko00791	Atrazine degradation	1/55	16/14252	0.0625	16.1955	3.78517	0.0600211	0.169625	0.120866	K03382	1
Metabolism	Global and overview maps	ko01210	2-Oxocarboxylic acid metabolism	2/55	113/14252	0.0176991	4.58632	2.38224	0.0705307	0.179044	0.127578	K01681/K01647	2
Metabolism	Nucleotide metabolism	ko00240	Pyrimidine metabolism	2/55	114/14252	0.0175439	4.54609	2.366	0.0716175	0.179044	0.127578	K00560/K00757	2
Metabolism	Carbohydrate metabolism	ko00650	Butanoate metabolism	2/55	114/14252	0.0175439	4.54609	2.366	0.0716175	0.179044	0.127578	K00132/K00656	2
Metabolism	Biosynthesis of other secondary metabolites	ko00333	Prodigiosin biosynthesis	1/55	21/14252	0.047619	12.3394	3.23659	0.0780416	0.181168	0.129091	K00059	1
Metabolism	Biosynthesis of other secondary metabolites	ko00521	Streptomycin biosynthesis	1/55	21/14252	0.047619	12.3394	3.23659	0.0780416	0.181168	0.129091	K00010	1
		ko04981	Folate transport and metabolism	1/55	24/14252	0.0416667	10.797	2.98972	0.0886906	0.198789	0.141647	K00560	1
Human Diseases	Drug resistance: antineoplastic	ko01523	Antifolate resistance	1/55	26/14252	0.0384615	9.96643	2.8482	0.0957228	0.200709	0.143015	K00560	1
Cellular Processes	Cell motility	ko02030	Bacterial chemotaxis	1/55	26/14252	0.0384615	9.96643	2.8482	0.0957228	0.200709	0.143015	K10439	1
Metabolism	Metabolism of other amino acids	ko00430	Taurine and hypotaurine metabolism	1/55	29/14252	0.0344828	8.93542	2.66244	0.106171	0.212275	0.151257	K15024	1
Organismal Systems	Immune system	ko04621	NOD-like receptor signaling pathway	2/55	145/14252	0.0137931	3.57417	1.93914	0.10777	0.212275	0.151257	K03671/K04079	2
Metabolism	Xenobiotics biodegradation and metabolism	ko00621	Dioxin degradation	1/55	31/14252	0.0322581	8.35894	2.55292	0.113071	0.216165	0.154029	K01666	1
Metabolism	Xenobiotics biodegradation and metabolism	ko00983	Drug metabolism - other enzymes	1/55	32/14252	0.03125	8.09773	2.50179	0.116501	0.216359	0.154167	K00757	1
Metabolism	Xenobiotics biodegradation and metabolism	ko00622	Xylene degradation	1/55	34/14252	0.0294118	7.62139	2.40589	0.123323	0.222666	0.158661	K01666	1
Metabolism	Energy metabolism	ko00710	Carbon fixation by Calvin cycle	1/55	36/14252	0.0277778	7.19798	2.31749	0.130092	0.228541	0.162847	K00616	1
Organismal Systems	Immune system	ko04612	Antigen processing and presentation	1/55	47/14252	0.0212766	5.51335	1.929	0.166418	0.284663	0.202837	K04079	1
Human Diseases	Infectious disease: bacterial	ko05132	Salmonella infection	2/55	217/14252	0.00921659	2.38827	1.28264	0.204131	0.333401	0.237565	K03671/K04079	2
Genetic Information Processing	Replication and repair	ko03030	DNA replication	1/55	60/14252	0.0166667	4.31879	1.60339	0.207432	0.333401	0.237565	K03469	1
Metabolism	Carbohydrate metabolism	ko00053	Ascorbate and aldarate metabolism	1/55	62/14252	0.016129	4.17947	1.56158	0.213563	0.333401	0.237565	K03077	1
Metabolism	Metabolism of cofactors and vitamins	ko00670	One carbon pool by folate	1/55	65/14252	0.0153846	3.98657	1.50207	0.222673	0.333401	0.237565	K00560	1
Organismal Systems	Endocrine system	ko04914	Progesterone-mediated oocyte maturation	1/55	65/14252	0.0153846	3.98657	1.50207	0.222673	0.333401	0.237565	K04079	1
Genetic Information Processing	Transcription	ko03020	RNA polymerase	1/55	66/14252	0.0151515	3.92617	1.48302	0.225687	0.333401	0.237565	K03060	1
Metabolism	Amino acid metabolism	ko00360	Phenylalanine metabolism	1/55	74/14252	0.0135135	3.50172	1.34293	0.249386	0.357549	0.254772	K01666	1
Metabolism	Carbohydrate metabolism	ko00562	Inositol phosphate metabolism	1/55	77/14252	0.012987	3.36529	1.29531	0.258088	0.357549	0.254772	K00010	1
Organismal Systems	Endocrine system	ko04915	Estrogen signaling pathway	1/55	78/14252	0.0128205	3.32214	1.27996	0.260966	0.357549	0.254772	K04079	1
Organismal Systems	Immune system	ko04657	IL-17 signaling pathway	1/55	80/14252	0.0125	3.23909	1.24999	0.266691	0.357549	0.254772	K04079	1
Human Diseases	Cancer: specific types	ko05215	Prostate cancer	1/55	81/14252	0.0123457	3.1991	1.23536	0.269537	0.357549	0.254772	K04079	1
Organismal Systems	Environmental adaptation	ko04626	Plant-pathogen interaction	1/55	87/14252	0.0114943	2.97847	1.15209	0.286386	0.364896	0.260007	K04079	1
Organismal Systems	Immune system	ko04659	Th17 cell differentiation	1/55	87/14252	0.0114943	2.97847	1.15209	0.286386	0.364896	0.260007	K04079	1
Metabolism	Carbohydrate metabolism	ko00030	Pentose phosphate pathway	1/55	89/14252	0.011236	2.91154	1.12592	0.291917	0.364896	0.260007	K00616	1
Cellular Processes	Cell growth and death	ko04217	Necroptosis	1/55	96/14252	0.0104167	2.69924	1.03974	0.310946	0.381349	0.271731	K04079	1
Metabolism	Carbohydrate metabolism	ko00500	Starch and sucrose metabolism	1/55	106/14252	0.00943396	2.4446	0.929156	0.337263	0.405965	0.28927	K02759	1
Metabolism	Xenobiotics biodegradation and metabolism	ko00362	Benzoate degradation	1/55	115/14252	0.00869565	2.25328	0.839894	0.360103	0.423744	0.301939	K01666	1
Metabolism	Lipid metabolism	ko00564	Glycerophospholipid metabolism	1/55	117/14252	0.00854701	2.21476	0.821187	0.365072	0.423744	0.301939	K00111	1
Metabolism	Energy metabolism	ko00920	Sulfur metabolism	1/55	129/14252	0.00775194	2.00874	0.716334	0.394103	0.441667	0.31471	K16951	1
Human Diseases	Cancer: overview	ko05207	Chemical carcinogenesis - receptor activation	1/55	129/14252	0.00775194	2.00874	0.716334	0.394103	0.441667	0.31471	K04079	1
Genetic Information Processing	Folding, sorting and degradation	ko04141	Protein processing in endoplasmic reticulum	1/55	144/14252	0.00694444	1.79949	0.600164	0.428565	0.469418	0.334484	K04079	1
Metabolism	Global and overview maps	ko01240	Biosynthesis of cofactors	2/55	380/14252	0.00526316	1.36383	0.447429	0.433309	0.469418	0.334484	K00059/K09458	2
Human Diseases	Cardiovascular disease	ko05417	Lipid and atherosclerosis	1/55	160/14252	0.00625	1.61955	0.490515	0.463203	0.493577	0.351699	K04079	1
Human Diseases	Neurodegenerative disease	ko05012	Parkinson disease	1/55	209/14252	0.00478469	1.23984	0.217409	0.556954	0.583903	0.41606	K03671	1
Metabolism	Global and overview maps	ko01220	Degradation of aromatic compounds	1/55	215/14252	0.00465116	1.20524	0.188737	0.567265	0.585274	0.417037	K01666	1
Environmental Information Processing	Signal transduction	ko04151	PI3K-Akt signaling pathway	1/55	268/14252	0.00373134	0.966893	-0.0340549	0.648692	0.658827	0.469448	K04079	1
Human Diseases	Cancer: overview	ko05200	Pathways in cancer	1/55	417/14252	0.00239808	0.621408	-0.488377	0.805322	0.805322	0.573833	K04079	1

### Sheet: YL44 APF - mouse up
category	subcategory	ID	Description	GeneRatio	BgRatio	RichFactor	FoldEnrichment	zScore	pvalue	p.adjust	qvalue	geneID	Count
Genetic Information Processing	Translation	ko03010	Ribosome	5/10	143/14252	0.034965	49.8322	15.5512	2.29467e-08	3.90093e-07	1.44926e-07	K02996/K02990/K02926/K02956/K02986	5
Metabolism	Energy metabolism	ko00720	Other carbon fixation pathways	3/10	121/14252	0.0247934	35.3355	10.0505	6.85865e-05	0.000582986	0.000216589	K01847/K05606/K03737	3
Metabolism	Amino acid metabolism	ko00280	Valine, leucine and isoleucine degradation	2/10	71/14252	0.028169	40.1465	8.76205	0.00107307	0.00608073	0.00225909	K01847/K05606	2
Metabolism	Global and overview maps	ko01200	Carbon metabolism	3/10	376/14252	0.00797872	11.3713	5.40047	0.00190411	0.00722845	0.00268549	K01847/K05606/K03737	3
Metabolism	Carbohydrate metabolism	ko00640	Propanoate metabolism	2/10	104/14252	0.0192308	27.4077	7.16204	0.00228441	0.00722845	0.00268549	K01847/K05606	2
Metabolism	Carbohydrate metabolism	ko00630	Glyoxylate and dicarboxylate metabolism	2/10	110/14252	0.0181818	25.9127	6.95023	0.00255122	0.00722845	0.00268549	K01847/K05606	2
Organismal Systems	Digestive system	ko04980	Cobalamin transport and metabolism	1/10	17/14252	0.0588235	83.8353	9.05521	0.0118681	0.0288224	0.010708	K01847	1
Metabolism	Metabolism of cofactors and vitamins	ko00780	Biotin metabolism	1/10	24/14252	0.0416667	59.3833	7.58507	0.0167179	0.0355256	0.0131984	K09458	1
Metabolism	Lipid metabolism	ko00061	Fatty acid biosynthesis	1/10	40/14252	0.025	35.63	5.81155	0.027723	0.0523658	0.0194548	K09458	1
Cellular Processes	Cell growth and death	ko04214	Apoptosis - fly	1/10	56/14252	0.0178571	25.45	4.85766	0.0386172	0.0656492	0.0243898	K03386	1
Metabolism	Carbohydrate metabolism	ko00020	Citrate cycle (TCA cycle)	1/10	70/14252	0.0142857	20.36	4.30252	0.0480593	0.0742734	0.0275938	K03737	1
Metabolism	Global and overview maps	ko01212	Fatty acid metabolism	1/10	84/14252	0.0119048	16.9667	3.88899	0.0574178	0.081342	0.0302199	K09458	1
Metabolism	Carbohydrate metabolism	ko00010	Glycolysis / Gluconeogenesis	1/10	107/14252	0.00934579	13.3196	3.38942	0.072613	0.0874861	0.0325026	K03737	1
Metabolism	Global and overview maps	ko01210	2-Oxocarboxylic acid metabolism	1/10	113/14252	0.00884956	12.6124	3.28389	0.0765405	0.0874861	0.0325026	K03737	1
Metabolism	Carbohydrate metabolism	ko00650	Butanoate metabolism	1/10	114/14252	0.00877193	12.5018	3.26708	0.0771936	0.0874861	0.0325026	K03737	1
Metabolism	Carbohydrate metabolism	ko00620	Pyruvate metabolism	1/10	133/14252	0.0075188	10.7158	2.9829	0.0895244	0.0951197	0.0353386	K03737	1
Metabolism	Global and overview maps	ko01240	Biosynthesis of cofactors	1/10	380/14252	0.00263158	3.75053	1.44004	0.236876	0.236876	0.0880035	K09458	1

### Sheet: YL44 APF - mouse down
category	subcategory	ID	Description	GeneRatio	BgRatio	RichFactor	FoldEnrichment	zScore	pvalue	p.adjust	qvalue	geneID	Count
Metabolism	Energy metabolism	ko00710	Carbon fixation by Calvin cycle	1/2	36/14252	0.0277778	197.944	14.0164	0.00504572	0.0221116	0.00290943	K00927	1
Organismal Systems	Aging	ko04212	Longevity regulating pathway - worm	1/2	56/14252	0.0178571	127.25	11.2143	0.00784338	0.0221116	0.00290943	K04043	1
Environmental Information Processing	Signal transduction	ko04066	HIF-1 signaling pathway	1/2	77/14252	0.012987	92.5455	9.54225	0.0107767	0.0221116	0.00290943	K00927	1
Genetic Information Processing	Folding, sorting and degradation	ko03018	RNA degradation	1/2	79/14252	0.0126582	90.2025	9.41868	0.0110558	0.0221116	0.00290943	K04043	1
Metabolism	Carbohydrate metabolism	ko00010	Glycolysis / Gluconeogenesis	1/2	107/14252	0.00934579	66.5981	8.06886	0.0149596	0.0239353	0.00314939	K00927	1
Human Diseases	Infectious disease: bacterial	ko05152	Tuberculosis	1/2	131/14252	0.00763359	54.3969	7.2736	0.0182995	0.0243994	0.00321045	K04043	1
Metabolism	Global and overview maps	ko01230	Biosynthesis of amino acids	1/2	241/14252	0.00414938	29.5685	5.29897	0.033535	0.0383258	0.00504286	K00927	1
Metabolism	Global and overview maps	ko01200	Carbon metabolism	1/2	376/14252	0.00265957	18.9521	4.17934	0.0520703	0.0520703	0.00685136	K00927	1

### Sheet: YL45 APF - mouse up
category	subcategory	ID	Description	GeneRatio	BgRatio	RichFactor	FoldEnrichment	zScore	pvalue	p.adjust	qvalue	geneID	Count
Genetic Information Processing	Translation	ko03010	Ribosome	5/10	143/14252	0.034965	49.8322	15.5512	2.29467e-08	1.3768e-07	4.83088e-08	K02864/K02965/K02954/K02879/K02911	5
Metabolism	Metabolism of other amino acids	ko00460	Cyanoamino acid metabolism	2/10	36/14252	0.0555556	79.1778	12.4447	0.000275635	0.000826904	0.000290142	K01424/K13051	2
Metabolism	Amino acid metabolism	ko00250	Alanine, aspartate and glutamate metabolism	2/10	70/14252	0.0285714	40.72	8.82728	0.00104323	0.00208647	0.000732094	K01424/K13051	2
Metabolism	Xenobiotics biodegradation and metabolism	ko00983	Drug metabolism - other enzymes	1/10	32/14252	0.03125	44.5375	6.5332	0.0222344	0.0333516	0.0117023	K00088	1
Metabolism	Global and overview maps	ko01232	Nucleotide metabolism	1/10	123/14252	0.00813008	11.587	3.12469	0.0830531	0.0996638	0.0349697	K00088	1
Metabolism	Nucleotide metabolism	ko00230	Purine metabolism	1/10	224/14252	0.00446429	6.3625	2.14354	0.146551	0.146551	0.0514214	K00088	1

### Sheet: YL45 APF - mouse down
category	subcategory	ID	Description	GeneRatio	BgRatio	RichFactor	FoldEnrichment	zScore	pvalue	p.adjust	qvalue	geneID	Count
Metabolism	Amino acid metabolism	ko00330	Arginine and proline metabolism	2/6	115/14252	0.0173913	41.3101	8.9071	0.000947923	0.00853131	0.00299344	K01581/K01584	2
Organismal Systems	Aging	ko04212	Longevity regulating pathway - worm	1/6	56/14252	0.0178571	42.4167	6.37291	0.0233493	0.04921	0.0172667	K04043	1
Cellular Processes	Cell growth and death	ko04214	Apoptosis - fly	1/6	56/14252	0.0178571	42.4167	6.37291	0.0233493	0.04921	0.0172667	K03386	1
Metabolism	Metabolism of other amino acids	ko00480	Glutathione metabolism	1/6	57/14252	0.0175439	41.6725	6.31426	0.0237621	0.04921	0.0172667	K01581	1
Genetic Information Processing	Transcription	ko03020	RNA polymerase	1/6	66/14252	0.0151515	35.9899	5.84705	0.0274706	0.04921	0.0172667	K03046	1
Genetic Information Processing	Folding, sorting and degradation	ko03018	RNA degradation	1/6	79/14252	0.0126582	30.0675	5.3167	0.0328067	0.04921	0.0172667	K04043	1
Cellular Processes	Transport and catabolism	ko04148	Efferocytosis	1/6	131/14252	0.00763359	18.1323	4.04269	0.0539075	0.0587221	0.0206042	K01581	1
Human Diseases	Infectious disease: bacterial	ko05152	Tuberculosis	1/6	131/14252	0.00763359	18.1323	4.04269	0.0539075	0.0587221	0.0206042	K04043	1
Genetic Information Processing	Translation	ko03010	Ribosome	1/6	143/14252	0.00699301	16.6107	3.8503	0.0587221	0.0587221	0.0206042	K02871	1

### Sheet: I46 APF - mouse up
category	subcategory	ID	Description	GeneRatio	BgRatio	RichFactor	FoldEnrichment	zScore	pvalue	p.adjust	qvalue	geneID	Count
Metabolism	Carbohydrate metabolism	ko00030	Pentose phosphate pathway	4/13	89/14252	0.0449438	49.2723	13.8029	9.73167e-07	2.3356e-05	1.53658e-05	K00615/K00948/K01619/K01623	4
Metabolism	Energy metabolism	ko00710	Carbon fixation by Calvin cycle	3/13	36/14252	0.0833333	91.359	16.4017	4.16036e-06	4.99244e-05	3.2845e-05	K01006/K00615/K01623	3
Metabolism	Global and overview maps	ko01200	Carbon metabolism	4/13	376/14252	0.0106383	11.6628	6.33125	0.000282202	0.00225762	0.00148527	K01006/K00615/K00948/K01623	4
Metabolism	Nucleotide metabolism	ko00230	Purine metabolism	3/13	224/14252	0.0133929	14.6827	6.23666	0.000975191	0.00578291	0.00380455	K01756/K01923/K00948	3
Metabolism	Global and overview maps	ko01230	Biosynthesis of amino acids	3/13	241/14252	0.0124481	13.647	5.98295	0.00120477	0.00578291	0.00380455	K00615/K00948/K01623	3
Metabolism	Carbohydrate metabolism	ko00010	Glycolysis / Gluconeogenesis	2/13	107/14252	0.0186916	20.4917	6.11499	0.00412672	0.0154687	0.0101768	K01006/K01623	2
Metabolism	Carbohydrate metabolism	ko00520	Amino sugar and nucleotide sugar metabolism	2/13	112/14252	0.0178571	19.5769	5.96366	0.0045117	0.0154687	0.0101768	K01443/K00975	2
Metabolism	Carbohydrate metabolism	ko00620	Pyruvate metabolism	2/13	133/14252	0.0150376	16.4858	5.42142	0.00630285	0.0189086	0.0124398	K01006/K00656	2
Metabolism	Metabolism of terpenoids and polyketides	ko01051	Biosynthesis of ansamycins	1/13	32/14252	0.03125	34.2596	5.69111	0.0288108	0.0768289	0.0505453	K00615	1
Cellular Processes	Cellular community - prokaryotes	ko02026	Biofilm formation - Escherichia coli	1/13	61/14252	0.0163934	17.9723	4.01377	0.0542569	0.11809	0.0776909	K00975	1
Metabolism	Amino acid metabolism	ko00250	Alanine, aspartate and glutamate metabolism	1/13	70/14252	0.0142857	15.6615	3.71548	0.0620279	0.11809	0.0776909	K01756	1
Environmental Information Processing	Membrane transport	ko02060	Phosphotransferase system (PTS)	1/13	72/14252	0.0138889	15.2265	3.65663	0.0637467	0.11809	0.0776909	K02774	1
Environmental Information Processing	Signal transduction	ko04066	HIF-1 signaling pathway	1/13	77/14252	0.012987	14.2378	3.51927	0.0680312	0.11809	0.0776909	K01623	1
Metabolism	Carbohydrate metabolism	ko00052	Galactose metabolism	1/13	78/14252	0.0128205	14.0552	3.49333	0.0688859	0.11809	0.0776909	K02774	1
Metabolism	Carbohydrate metabolism	ko00640	Propanoate metabolism	1/13	104/14252	0.00961538	10.5414	2.95078	0.0908562	0.121837	0.0801561	K00656	1
Metabolism	Carbohydrate metabolism	ko00500	Starch and sucrose metabolism	1/13	106/14252	0.00943396	10.3425	2.91712	0.0925262	0.121837	0.0801561	K00975	1
Metabolism	Carbohydrate metabolism	ko00650	Butanoate metabolism	1/13	114/14252	0.00877193	9.61673	2.79097	0.0991781	0.121837	0.0801561	K00656	1
Metabolism	Carbohydrate metabolism	ko00051	Fructose and mannose metabolism	1/13	115/14252	0.00869565	9.53311	2.77608	0.100006	0.121837	0.0801561	K01623	1
Metabolism	Lipid metabolism	ko00564	Glycerophospholipid metabolism	1/13	117/14252	0.00854701	9.37015	2.74684	0.101661	0.121837	0.0801561	K00096	1
Metabolism	Energy metabolism	ko00720	Other carbon fixation pathways	1/13	121/14252	0.00826446	9.06039	2.6904	0.104962	0.121837	0.0801561	K01006	1
Metabolism	Global and overview maps	ko01232	Nucleotide metabolism	1/13	123/14252	0.00813008	8.91307	2.66316	0.106608	0.121837	0.0801561	K01756	1
Metabolism	Energy metabolism	ko00680	Methane metabolism	1/13	195/14252	0.00512821	5.62209	1.96365	0.164039	0.178952	0.117732	K01623	1
Metabolism	Global and overview maps	ko01250	Biosynthesis of nucleotide sugars	1/13	211/14252	0.00473934	5.19577	1.85528	0.17633	0.183997	0.12105	K00975	1
Metabolism	Global and overview maps	ko01240	Biosynthesis of cofactors	1/13	380/14252	0.00263158	2.88502	1.12536	0.296349	0.296349	0.194966	K01756	1

### Sheet: I46 APF - mouse down
category	subcategory	ID	Description	GeneRatio	BgRatio	RichFactor	FoldEnrichment	zScore	pvalue	p.adjust	qvalue	geneID	Count
Genetic Information Processing	Translation	ko03010	Ribosome	17/20	143/14252	0.118881	84.7147	37.7161	4.41602e-32	5.74083e-31	5.11329e-31	K02956/K02967/K02884/K02986/K02879/K02952/K02876/K02933/K02890/K02965/K02892/K02906/K02992/K02935/K02864/K02867/K02990	17
Metabolism	Xenobiotics biodegradation and metabolism	ko00983	Drug metabolism - other enzymes	1/20	32/14252	0.03125	22.2688	4.51515	0.0439896	0.228107	0.203172	K00876	1
Environmental Information Processing	Membrane transport	ko02060	Phosphotransferase system (PTS)	1/20	72/14252	0.0138889	9.89722	2.83718	0.0963944	0.228107	0.203172	K02774	1
Environmental Information Processing	Signal transduction	ko04066	HIF-1 signaling pathway	1/20	77/14252	0.012987	9.25455	2.72259	0.10275	0.228107	0.203172	K01689	1
Metabolism	Carbohydrate metabolism	ko00052	Galactose metabolism	1/20	78/14252	0.0128205	9.1359	2.70092	0.104016	0.228107	0.203172	K02774	1
Genetic Information Processing	Folding, sorting and degradation	ko03018	RNA degradation	1/20	79/14252	0.0126582	9.02025	2.67963	0.10528	0.228107	0.203172	K01689	1
Metabolism	Carbohydrate metabolism	ko00010	Glycolysis / Gluconeogenesis	1/20	107/14252	0.00934579	6.65981	2.20291	0.139999	0.230042	0.204896	K01689	1
Metabolism	Nucleotide metabolism	ko00240	Pyrimidine metabolism	1/20	114/14252	0.00877193	6.25088	2.11006	0.148477	0.230042	0.204896	K00876	1
Metabolism	Global and overview maps	ko01232	Nucleotide metabolism	1/20	123/14252	0.00813008	5.7935	2.00149	0.15926	0.230042	0.204896	K00876	1
Cellular Processes	Cell motility	ko04820	Cytoskeleton in muscle cells	1/20	155/14252	0.00645161	4.59742	1.6881	0.196559	0.255527	0.227595	K01689	1
Metabolism	Energy metabolism	ko00680	Methane metabolism	1/20	195/14252	0.00512821	3.65436	1.39906	0.240975	0.284788	0.253658	K01689	1
Metabolism	Global and overview maps	ko01230	Biosynthesis of amino acids	1/20	241/14252	0.00414938	2.95685	1.14851	0.289168	0.313266	0.279022	K01689	1
Metabolism	Global and overview maps	ko01200	Carbon metabolism	1/20	376/14252	0.00265957	1.89521	0.659467	0.414385	0.414385	0.369087	K01689	1

### Sheet: I48 APF - mouse up
category	subcategory	ID	Description	GeneRatio	BgRatio	RichFactor	FoldEnrichment	zScore	pvalue	p.adjust	qvalue	geneID	Count
Metabolism	Carbohydrate metabolism	ko00040	Pentose and glucuronate interconversions	7/41	90/14252	0.0777778	27.0363	13.3089	5.96658e-09	3.93794e-07	2.19821e-07	K00854/K01805/K01812/K00041/K03077/K01804/K01815	7
Metabolism	Global and overview maps	ko01230	Biosynthesis of amino acids	8/41	241/14252	0.033195	11.5389	8.86282	3.51341e-07	1.15942e-05	6.47207e-06	K01714/K00817/K00013/K00014/K10206/K04516/K01649/K01704	8
Metabolism	Carbohydrate metabolism	ko00630	Glyoxylate and dicarboxylate metabolism	4/41	110/14252	0.0363636	12.6404	6.58278	0.000273025	0.00427119	0.00238423	K00382/K02437/K01847/K01625	4
Metabolism	Carbohydrate metabolism	ko00520	Amino sugar and nucleotide sugar metabolism	4/41	112/14252	0.0357143	12.4146	6.51401	0.000292507	0.00427119	0.00238423	K12373/K01809/K01209/K01198	4
Metabolism	Carbohydrate metabolism	ko00051	Fructose and mannose metabolism	4/41	115/14252	0.0347826	12.0908	6.41408	0.000323575	0.00427119	0.00238423	K01805/K00009/K00045/K01809	4
Metabolism	Amino acid metabolism	ko00400	Phenylalanine, tyrosine and tryptophan biosynthesis	3/41	74/14252	0.0405405	14.0923	6.06494	0.00124321	0.0126212	0.00704533	K00817/K00014/K04516	3
Metabolism	Amino acid metabolism	ko00290	Valine, leucine and isoleucine biosynthesis	2/41	19/14252	0.105263	36.5905	8.33806	0.00133861	0.0126212	0.00704533	K01649/K01704	2
Metabolism	Biosynthesis of other secondary metabolites	ko00946	Degradation of flavonoids	2/41	21/14252	0.0952381	33.1057	7.90817	0.00163794	0.0131886	0.00736209	K05349/K05989	2
Metabolism	Glycan biosynthesis and metabolism	ko00511	Other glycan degradation	2/41	22/14252	0.0909091	31.6009	7.71516	0.00179845	0.0131886	0.00736209	K12373/K01190	2
Metabolism	Metabolism of cofactors and vitamins	ko00785	Lipoic acid metabolism	2/41	31/14252	0.0645161	22.4264	6.41458	0.00356149	0.0216901	0.0121077	K00382/K02437	2
Metabolism	Xenobiotics biodegradation and metabolism	ko00983	Drug metabolism - other enzymes	2/41	32/14252	0.0625	21.7256	6.30427	0.00379203	0.0216901	0.0121077	K00757/K01489	2
Metabolism	Global and overview maps	ko01210	2-Oxocarboxylic acid metabolism	3/41	113/14252	0.0265487	9.22858	4.7169	0.00415542	0.0216901	0.0121077	K00382/K01649/K01704	3
Metabolism	Global and overview maps	ko01200	Carbon metabolism	5/41	376/14252	0.0132979	4.62247	3.82357	0.0042723	0.0216901	0.0121077	K00382/K02437/K01847/K00874/K01625	5
Metabolism	Amino acid metabolism	ko00340	Histidine metabolism	2/41	47/14252	0.0425532	14.7919	5.08692	0.00804262	0.0368593	0.0205754	K00817/K00013	2
Metabolism	Amino acid metabolism	ko00300	Lysine biosynthesis	2/41	48/14252	0.0416667	14.4837	5.02606	0.00837711	0.0368593	0.0205754	K01714/K10206	2
Metabolism	Lipid metabolism	ko00600	Sphingolipid metabolism	2/41	52/14252	0.0384615	13.3696	4.79972	0.0097765	0.0403281	0.0225117	K12373/K01190	2
Metabolism	Metabolism of cofactors and vitamins	ko00670	One carbon pool by folate	2/41	65/14252	0.0307692	10.6957	4.20816	0.0149795	0.0581556	0.0324632	K00382/K02437	2
Metabolism	Amino acid metabolism	ko00280	Valine, leucine and isoleucine degradation	2/41	71/14252	0.028169	9.79182	3.98894	0.0177034	0.0649125	0.0362351	K00382/K01847	2
Metabolism	Biosynthesis of other secondary metabolites	ko00999	Biosynthesis of various plant secondary metabolites	2/41	74/14252	0.027027	9.39486	3.88888	0.0191384	0.0664808	0.0371105	K00014/K05349	2
Metabolism	Carbohydrate metabolism	ko00052	Galactose metabolism	2/41	78/14252	0.025641	8.91307	3.76399	0.0211255	0.069714	0.0389153	K01785/K01190	2
Metabolism	Carbohydrate metabolism	ko00030	Pentose phosphate pathway	2/41	89/14252	0.0224719	7.81146	3.46226	0.0270083	0.0848833	0.047383	K00874/K01625	2
Metabolism	Carbohydrate metabolism	ko00640	Propanoate metabolism	2/41	104/14252	0.0192308	6.6848	3.12526	0.0359586	0.100121	0.0558889	K00382/K01847	2
Metabolism	Carbohydrate metabolism	ko00500	Starch and sucrose metabolism	2/41	106/14252	0.0188679	6.55867	3.08539	0.0372281	0.100121	0.0558889	K07405/K05349	2
Metabolism	Carbohydrate metabolism	ko00010	Glycolysis / Gluconeogenesis	2/41	107/14252	0.0186916	6.49738	3.06583	0.0378693	0.100121	0.0558889	K01785/K00382	2
Metabolism	Amino acid metabolism	ko00260	Glycine, serine and threonine metabolism	2/41	109/14252	0.0183486	6.37816	3.02746	0.0391645	0.100121	0.0558889	K00382/K02437	2
Metabolism	Glycan biosynthesis and metabolism	ko00604	Glycosphingolipid biosynthesis - ganglio series	1/41	14/14252	0.0714286	24.8293	4.79129	0.0395482	0.100121	0.0558889	K12373	1
Metabolism	Glycan biosynthesis and metabolism	ko00531	Glycosaminoglycan degradation	1/41	15/14252	0.0666667	23.174	4.61511	0.042314	0.100121	0.0558889	K12373	1
Metabolism	Nucleotide metabolism	ko00240	Pyrimidine metabolism	2/41	114/14252	0.0175439	6.09842	2.93559	0.0424755	0.100121	0.0558889	K00757/K01489	2
Metabolism	Glycan biosynthesis and metabolism	ko00603	Glycosphingolipid biosynthesis - globo and isoglobo series	1/41	16/14252	0.0625	21.7256	4.45529	0.0450719	0.102578	0.0572602	K12373	1
Organismal Systems	Digestive system	ko04980	Cobalamin transport and metabolism	1/41	17/14252	0.0588235	20.4476	4.30938	0.0478222	0.103661	0.0578652	K01847	1
Metabolism	Global and overview maps	ko01232	Nucleotide metabolism	2/41	123/14252	0.0162602	5.65219	2.78328	0.0486894	0.103661	0.0578652	K00757/K01489	2
Metabolism	Carbohydrate metabolism	ko00620	Pyruvate metabolism	2/41	133/14252	0.0150376	5.22721	2.63075	0.0559561	0.115409	0.0644232	K00382/K01649	2
Metabolism	Biosynthesis of other secondary metabolites	ko00261	Monobactam biosynthesis	1/41	28/14252	0.0357143	12.4146	3.24737	0.0775691	0.155138	0.0866003	K01714	1
Metabolism	Carbohydrate metabolism	ko00660	C5-Branched dibasic acid metabolism	1/41	29/14252	0.0344828	11.9865	3.18102	0.080228	0.155737	0.0869343	K01704	1
Metabolism	Biosynthesis of other secondary metabolites	ko00401	Novobiocin biosynthesis	1/41	30/14252	0.0333333	11.587	3.11785	0.0828793	0.156287	0.0872414	K00817	1
Metabolism	Biosynthesis of other secondary metabolites	ko00960	Tropane, piperidine and pyridine alkaloid biosynthesis	1/41	33/14252	0.030303	10.5336	2.94498	0.0907888	0.161948	0.0904014	K00817	1
Cellular Processes	Cell growth and death	ko04216	Ferroptosis	1/41	33/14252	0.030303	10.5336	2.94498	0.0907888	0.161948	0.0904014	K01897	1
Metabolism	Metabolism of other amino acids	ko00460	Cyanoamino acid metabolism	1/41	36/14252	0.0277778	9.65583	2.79302	0.0986318	0.171308	0.0956264	K05349	1
Metabolism	Lipid metabolism	ko00061	Fatty acid biosynthesis	1/41	40/14252	0.025	8.69024	2.61604	0.108986	0.184439	0.102956	K01897	1
Metabolism	Global and overview maps	ko01250	Biosynthesis of nucleotide sugars	2/41	211/14252	0.00947867	3.29488	1.80387	0.123034	0.203007	0.113321	K01809/K01627	2
Metabolism	Glycan biosynthesis and metabolism	ko00540	Lipopolysaccharide biosynthesis	1/41	50/14252	0.02	6.9522	2.26459	0.134368	0.213051	0.118928	K00677	1
Metabolism	Nucleotide metabolism	ko00230	Purine metabolism	2/41	224/14252	0.00892857	3.10366	1.70453	0.135578	0.213051	0.118928	K00951/K01588	2
Human Diseases	Drug resistance: antimicrobial	ko01503	Cationic antimicrobial peptide (CAMP) resistance	1/41	54/14252	0.0185185	6.43722	2.15012	0.144322	0.214151	0.119542	K00677	1
Organismal Systems	Endocrine system	ko04920	Adipocytokine signaling pathway	1/41	54/14252	0.0185185	6.43722	2.15012	0.144322	0.214151	0.119542	K01897	1
Metabolism	Glycan biosynthesis and metabolism	ko00513	Various types of N-glycan biosynthesis	1/41	55/14252	0.0181818	6.32018	2.1233	0.146793	0.214151	0.119542	K12373	1
Organismal Systems	Aging	ko04212	Longevity regulating pathway - worm	1/41	56/14252	0.0178571	6.20732	2.09714	0.149257	0.214151	0.119542	K04043	1
Metabolism	Lipid metabolism	ko00071	Fatty acid degradation	1/41	60/14252	0.0166667	5.7935	1.99852	0.159044	0.223338	0.12467	K01897	1
Metabolism	Carbohydrate metabolism	ko00053	Ascorbate and aldarate metabolism	1/41	62/14252	0.016129	5.60661	1.95249	0.163896	0.224011	0.125046	K03077	1
Organismal Systems	Endocrine system	ko03320	PPAR signaling pathway	1/41	63/14252	0.015873	5.51762	1.93022	0.166311	0.224011	0.125046	K01897	1
Metabolism	Carbohydrate metabolism	ko00020	Citrate cycle (TCA cycle)	1/41	70/14252	0.0142857	4.96585	1.78657	0.183032	0.241603	0.134866	K00382	1
Metabolism	Amino acid metabolism	ko00360	Phenylalanine metabolism	1/41	74/14252	0.0135135	4.69743	1.71282	0.19244	0.244251	0.136344	K00817	1
Cellular Processes	Transport and catabolism	ko04146	Peroxisome	1/41	74/14252	0.0135135	4.69743	1.71282	0.19244	0.244251	0.136344	K01897	1
Genetic Information Processing	Folding, sorting and degradation	ko03018	RNA degradation	1/41	79/14252	0.0126582	4.40012	1.62772	0.204051	0.25221	0.140787	K04043	1
Metabolism	Amino acid metabolism	ko00380	Tryptophan metabolism	1/41	80/14252	0.0125	4.34512	1.61155	0.206353	0.25221	0.140787	K00382	1
Metabolism	Amino acid metabolism	ko00350	Tyrosine metabolism	1/41	84/14252	0.0119048	4.13821	1.54942	0.215499	0.253981	0.141775	K00817	1
Metabolism	Global and overview maps	ko01212	Fatty acid metabolism	1/41	84/14252	0.0119048	4.13821	1.54942	0.215499	0.253981	0.141775	K01897	1
Organismal Systems	Environmental adaptation	ko04626	Plant-pathogen interaction	1/41	87/14252	0.0114943	3.99551	1.50531	0.22229	0.255512	0.142631	K01181	1
Organismal Systems	Endocrine system	ko04910	Insulin signaling pathway	1/41	88/14252	0.0113636	3.95011	1.49104	0.224541	0.255512	0.142631	K07192	1
Metabolism	Amino acid metabolism	ko00310	Lysine degradation	1/41	98/14252	0.0102041	3.54704	1.35897	0.246705	0.275975	0.154053	K00382	1
Cellular Processes	Transport and catabolism	ko04142	Lysosome	1/41	109/14252	0.00917431	3.18908	1.23227	0.270371	0.297408	0.166017	K12373	1
Metabolism	Energy metabolism	ko00720	Other carbon fixation pathways	1/41	121/14252	0.00826446	2.87281	1.11122	0.295362	0.318239	0.177646	K01847	1
Metabolism	Global and overview maps	ko01240	Biosynthesis of cofactors	2/41	380/14252	0.00526316	1.82953	0.880347	0.298952	0.318239	0.177646	K01809/K00382	2
Human Diseases	Infectious disease: bacterial	ko05152	Tuberculosis	1/41	131/14252	0.00763359	2.65351	1.0212	0.315548	0.327458	0.182792	K04043	1
Metabolism	Glycan biosynthesis and metabolism	ko00541	Biosynthesis of various nucleotide sugars	1/41	132/14252	0.00757576	2.63341	1.01267	0.317535	0.327458	0.182792	K01627	1
Organismal Systems	Environmental adaptation	ko04714	Thermogenesis	1/41	188/14252	0.00531915	1.84899	0.629402	0.420278	0.426743	0.238214	K01897	1
Cellular Processes	Cellular community - prokaryotes	ko02024	Quorum sensing	1/41	283/14252	0.00353357	1.2283	0.208365	0.561103	0.561103	0.313215	K01897	1

### Sheet: I48 APF - mouse down
category	subcategory	ID	Description	GeneRatio	BgRatio	RichFactor	FoldEnrichment	zScore	pvalue	p.adjust	qvalue	geneID	Count
Genetic Information Processing	Translation	ko00970	Aminoacyl-tRNA biosynthesis	12/67	66/14252	0.181818	38.6757	21.0838	1.66775e-16	1.25081e-14	8.07542e-15	K01870/K01876/K01893/K01883/K01866/K01869/K01874/K01887/K01885/K01892/K01872/K01890	12
Metabolism	Global and overview maps	ko01230	Biosynthesis of amino acids	11/67	241/14252	0.0456432	9.70905	9.37109	1.43639e-08	4.26354e-07	2.7526e-07	K21071/K01915/K00266/K00134/K01803/K01940/K00145/K00821/K15633/K00873/K01624	11
Metabolism	Global and overview maps	ko01200	Carbon metabolism	13/67	376/14252	0.0345745	7.35456	8.58208	1.70542e-08	4.26354e-07	2.7526e-07	K01938/K21071/K00134/K01803/K00024/K00925/K15633/K00240/K00239/K00873/K01610/K01676/K01624	13
Metabolism	Carbohydrate metabolism	ko00010	Glycolysis / Gluconeogenesis	8/67	107/14252	0.0747664	15.904	10.6351	3.50111e-08	6.56458e-07	4.23818e-07	K00895/K21071/K00134/K01803/K15633/K00873/K01610/K01624	8
Metabolism	Carbohydrate metabolism	ko00051	Fructose and mannose metabolism	8/67	115/14252	0.0695652	14.7977	10.2099	6.16828e-08	9.25241e-07	5.97349e-07	K00895/K21071/K01803/K01629/K01813/K03332/K00847/K01624	8
Metabolism	Energy metabolism	ko00710	Carbon fixation by Calvin cycle	5/67	36/14252	0.138889	29.5439	11.7848	6.64402e-07	8.30502e-06	5.36184e-06	K00134/K01803/K00024/K01610/K01624	5
Metabolism	Global and overview maps	ko01240	Biosynthesis of cofactors	11/67	380/14252	0.0289474	6.15758	7.00348	1.41063e-06	1.51139e-05	9.75773e-06	K01938/K02823/K00939/K00208/K03474/K01077/K01719/K03517/K01885/K14652/K01955	11
Metabolism	Amino acid metabolism	ko00220	Arginine biosynthesis	5/67	67/14252	0.0746269	15.8744	8.387	1.52111e-05	0.000141425	9.13058e-05	K01915/K01940/K00145/K00821/K01955	5
Metabolism	Carbohydrate metabolism	ko00020	Citrate cycle (TCA cycle)	5/67	70/14252	0.0714286	15.194	8.18147	1.88566e-05	0.000141425	9.13058e-05	K00024/K00240/K00239/K01610/K01676	5
Metabolism	Amino acid metabolism	ko00250	Alanine, aspartate and glutamate metabolism	5/67	70/14252	0.0714286	15.194	8.18147	1.88566e-05	0.000141425	9.13058e-05	K01915/K00266/K01940/K00764/K01955	5
Metabolism	Energy metabolism	ko00720	Other carbon fixation pathways	6/67	121/14252	0.0495868	10.5479	7.24871	2.16223e-05	0.000147425	9.51794e-05	K01938/K00024/K00925/K00240/K00239/K01676	6
Metabolism	Carbohydrate metabolism	ko00620	Pyruvate metabolism	6/67	133/14252	0.0451128	9.59623	6.84506	3.69135e-05	0.000230709	0.000148949	K00024/K00925/K00873/K01610/K01676/K00656	6
Metabolism	Carbohydrate metabolism	ko00500	Starch and sucrose metabolism	4/67	106/14252	0.0377358	8.02703	4.99061	0.0015464	0.00892155	0.00575988	K00847/K00688/K00691/K16153	4
Metabolism	Energy metabolism	ko00680	Methane metabolism	5/67	195/14252	0.025641	5.45427	4.3042	0.00221397	0.0118605	0.00765732	K21071/K00024/K00925/K15633/K01624	5
Metabolism	Amino acid metabolism	ko00270	Cysteine and methionine metabolism	4/67	127/14252	0.0314961	6.69973	4.43412	0.00298882	0.0149441	0.00964812	K00024/K01251/K01740/K10764	4
Metabolism	Nucleotide metabolism	ko00230	Purine metabolism	5/67	224/14252	0.0223214	4.74813	3.88586	0.00401716	0.0188304	0.0121572	K08289/K00939/K01951/K01952/K00764	5
Metabolism	Biosynthesis of other secondary metabolites	ko00333	Prodigiosin biosynthesis	2/67	21/14252	0.0952381	20.2587	6.06966	0.0043158	0.0190305	0.0122864	K00645/K00208	2
Genetic Information Processing	Translation	ko03010	Ribosome	4/67	143/14252	0.027972	5.95011	4.08865	0.00456733	0.0190305	0.0122864	K02897/K02926/K02874/K02948	4
Metabolism	Carbohydrate metabolism	ko00030	Pentose phosphate pathway	3/67	89/14252	0.0337079	7.17022	4.01294	0.0084557	0.0333778	0.0215492	K00895/K21071/K01624	3
Cellular Processes	Cell growth and death	ko04112	Cell cycle - Caulobacter	2/67	31/14252	0.0645161	13.7236	4.87385	0.00927196	0.0347698	0.0224479	K01338/K03531	2
Metabolism	Metabolism of cofactors and vitamins	ko00730	Thiamine metabolism	2/67	36/14252	0.0555556	11.8176	4.4662	0.0123741	0.0441933	0.0285318	K00939/K01077	2
Metabolism	Lipid metabolism	ko00061	Fatty acid biosynthesis	2/67	40/14252	0.05	10.6358	4.19408	0.015137	0.0515017	0.0332502	K00645/K00208	2
Metabolism	Nucleotide metabolism	ko00240	Pyrimidine metabolism	3/67	114/14252	0.0263158	5.5978	3.3873	0.0164805	0.0515017	0.0332502	K02823/K17722/K01955	3
Metabolism	Carbohydrate metabolism	ko00650	Butanoate metabolism	3/67	114/14252	0.0263158	5.5978	3.3873	0.0164805	0.0515017	0.0332502	K00240/K00239/K00656	3
Metabolism	Amino acid metabolism	ko00300	Lysine biosynthesis	2/67	48/14252	0.0416667	8.86318	3.75024	0.0213708	0.0641124	0.0413919	K00821/K01928	2
Metabolism	Glycan biosynthesis and metabolism	ko00550	Peptidoglycan biosynthesis	2/67	53/14252	0.0377358	8.02703	3.5223	0.025719	0.0741895	0.0478978	K05366/K01928	2
Organismal Systems	Endocrine system	ko04922	Glucagon signaling pathway	2/67	57/14252	0.0350877	7.46373	3.36046	0.0294335	0.0817596	0.0527851	K00873/K00688	2
Metabolism	Metabolism of cofactors and vitamins	ko00670	One carbon pool by folate	2/67	65/14252	0.0307692	6.54512	3.07941	0.0374541	0.100324	0.0647703	K01938/K01251	2
Metabolism	Energy metabolism	ko00910	Nitrogen metabolism	2/67	69/14252	0.0289855	6.16569	2.95607	0.0417436	0.107957	0.0696989	K01915/K00266	2
Metabolism	Metabolism of cofactors and vitamins	ko00790	Folate biosynthesis	2/67	84/14252	0.0238095	5.06468	2.56777	0.0593266	0.143532	0.0926663	K01077/K14652	2
Metabolism	Global and overview maps	ko01212	Fatty acid metabolism	2/67	84/14252	0.0238095	5.06468	2.56777	0.0593266	0.143532	0.0926663	K00645/K00208	2
Cellular Processes	Cell growth and death	ko04217	Necroptosis	2/67	96/14252	0.0208333	4.43159	2.3185	0.0749016	0.175551	0.113338	K01915/K00688	2
Metabolism	Carbohydrate metabolism	ko00640	Propanoate metabolism	2/67	104/14252	0.0192308	4.0907	2.17406	0.0859292	0.195032	0.125916	K00925/K00656	2
Metabolism	Energy metabolism	ko00190	Oxidative phosphorylation	3/67	224/14252	0.0133929	2.84888	1.91682	0.0884146	0.195032	0.125916	K02112/K00240/K00239	3
Metabolism	Carbohydrate metabolism	ko00630	Glyoxylate and dicarboxylate metabolism	2/67	110/14252	0.0181818	3.86757	2.07492	0.0945017	0.202504	0.130739	K01915/K00024	2
Metabolism	Global and overview maps	ko01210	2-Oxocarboxylic acid metabolism	2/67	113/14252	0.0176991	3.76489	2.02793	0.0988778	0.205995	0.132994	K00145/K00821	2
Metabolism	Metabolism of cofactors and vitamins	ko00750	Vitamin B6 metabolism	1/67	24/14252	0.0416667	8.86318	2.64958	0.107014	0.211211	0.136361	K03474	1
Metabolism	Metabolism of cofactors and vitamins	ko00780	Biotin metabolism	1/67	24/14252	0.0416667	8.86318	2.64958	0.107014	0.211211	0.136361	K00208	1
Metabolism	Global and overview maps	ko01232	Nucleotide metabolism	2/67	123/14252	0.0162602	3.4588	1.8822	0.11386	0.218961	0.141365	K00939/K01951	2
Metabolism	Metabolism of other amino acids	ko00430	Taurine and hypotaurine metabolism	1/67	29/14252	0.0344828	7.33505	2.34692	0.127845	0.239709	0.15476	K00925	1
Metabolism	Xenobiotics biodegradation and metabolism	ko00983	Drug metabolism - other enzymes	1/67	32/14252	0.03125	6.64739	2.19795	0.140113	0.256304	0.165474	K01951	1
Metabolism	Metabolism of cofactors and vitamins	ko00860	Porphyrin metabolism	2/67	142/14252	0.0140845	2.99601	1.64281	0.143755	0.256706	0.165733	K01719/K01885	2
Metabolism	Lipid metabolism	ko00074	Mycolic acid biosynthesis	1/67	35/14252	0.0285714	6.07761	2.06697	0.152211	0.265485	0.171401	K00645	1
Metabolism	Metabolism of other amino acids	ko00450	Selenocompound metabolism	1/67	36/14252	0.0277778	5.90879	2.02667	0.156207	0.266261	0.171902	K01874	1
Human Diseases	Endocrine and metabolic disease	ko04930	Type II diabetes mellitus	1/67	37/14252	0.027027	5.74909	1.98785	0.160183	0.266972	0.172361	K00873	1
Metabolism	Metabolism of cofactors and vitamins	ko00770	Pantothenate and CoA biosynthesis	1/67	45/14252	0.0222222	4.72703	1.72093	0.19134	0.311416	0.201054	K17722	1
Metabolism	Metabolism of other amino acids	ko00410	beta-Alanine metabolism	1/67	46/14252	0.0217391	4.62427	1.69203	0.195154	0.311416	0.201054	K17722	1
Genetic Information Processing	Folding, sorting and degradation	ko03060	Protein export	1/67	49/14252	0.0204082	4.34115	1.61009	0.206489	0.316054	0.204049	K03100	1
Human Diseases	Cancer: overview	ko05230	Central carbon metabolism in cancer	1/67	49/14252	0.0204082	4.34115	1.61009	0.206489	0.316054	0.204049	K00873	1
Metabolism	Metabolism of cofactors and vitamins	ko00740	Riboflavin metabolism	1/67	54/14252	0.0185185	3.93919	1.48716	0.225032	0.337548	0.217925	K14652	1
Cellular Processes	Cellular community - prokaryotes	ko02026	Biofilm formation - Escherichia coli	1/67	61/14252	0.0163934	3.48715	1.33785	0.250277	0.360976	0.233051	K00688	1
Environmental Information Processing	Signal transduction	ko04075	Plant hormone signal transduction	1/67	61/14252	0.0163934	3.48715	1.33785	0.250277	0.360976	0.233051	K01915	1
Metabolism	Energy metabolism	ko00195	Photosynthesis	1/67	63/14252	0.015873	3.37645	1.29918	0.25734	0.36416	0.235107	K02112	1
Organismal Systems	Nervous system	ko04727	GABAergic synapse	1/67	69/14252	0.0144928	3.08285	1.19191	0.278137	0.379278	0.244867	K01915	1
Human Diseases	Infectious disease: bacterial	ko05134	Legionellosis	1/67	69/14252	0.0144928	3.08285	1.19191	0.278137	0.379278	0.244867	K00239	1
Human Diseases	Endocrine and metabolic disease	ko04931	Insulin resistance	1/67	74/14252	0.0135135	2.87455	1.11109	0.29503	0.391859	0.25299	K00688	1
Metabolism	Carbohydrate metabolism	ko00562	Inositol phosphate metabolism	1/67	77/14252	0.012987	2.76255	1.06579	0.304977	0.391859	0.25299	K01803	1
Environmental Information Processing	Signal transduction	ko04066	HIF-1 signaling pathway	1/67	77/14252	0.012987	2.76255	1.06579	0.304977	0.391859	0.25299	K00134	1
Metabolism	Carbohydrate metabolism	ko00052	Galactose metabolism	1/67	78/14252	0.0128205	2.72713	1.05117	0.308263	0.391859	0.25299	K21071	1
Organismal Systems	Endocrine system	ko04910	Insulin signaling pathway	1/67	88/14252	0.0113636	2.41723	0.916505	0.340284	0.419166	0.27062	K00688	1
Metabolism	Carbohydrate metabolism	ko00040	Pentose and glucuronate interconversions	1/67	90/14252	0.0111111	2.36352	0.891794	0.346511	0.419166	0.27062	K01629	1
Organismal Systems	Nervous system	ko04724	Glutamatergic synapse	1/67	90/14252	0.0111111	2.36352	0.891794	0.346511	0.419166	0.27062	K01915	1
Metabolism	Metabolism of cofactors and vitamins	ko00760	Nicotinate and nicotinamide metabolism	1/67	97/14252	0.0103093	2.19295	0.810214	0.367852	0.437919	0.282727	K03517	1
Human Diseases	Cardiovascular disease	ko05418	Fluid shear stress and atherosclerosis	1/67	99/14252	0.010101	2.14865	0.788182	0.373822	0.438073	0.282826	K01940	1
Metabolism	Amino acid metabolism	ko00260	Glycine, serine and threonine metabolism	1/67	109/14252	0.00917431	1.95153	0.685344	0.402851	0.460408	0.297246	K15633	1
Metabolism	Carbohydrate metabolism	ko00520	Amino sugar and nucleotide sugar metabolism	1/67	112/14252	0.00892857	1.89925	0.656617	0.411298	0.460408	0.297246	K00847	1
Human Diseases	Drug resistance: antimicrobial	ko01501	beta-Lactam resistance	1/67	112/14252	0.00892857	1.89925	0.656617	0.411298	0.460408	0.297246	K05366	1
Metabolism	Energy metabolism	ko00920	Sulfur metabolism	1/67	129/14252	0.00775194	1.64896	0.508859	0.456988	0.504031	0.325409	K10764	1
Human Diseases	Infectious disease: bacterial	ko05130	Pathogenic Escherichia coli infection	1/67	152/14252	0.00657895	1.39945	0.340267	0.513288	0.557921	0.360202	K00134	1
Human Diseases	Cardiovascular disease	ko05415	Diabetic cardiomyopathy	1/67	160/14252	0.00625	1.32948	0.288035	0.531489	0.569453	0.367647	K00134	1
Human Diseases	Cancer: overview	ko05203	Viral carcinogenesis	1/67	174/14252	0.00574713	1.22251	0.202953	0.561742	0.59339	0.383101	K00873	1
Metabolism	Global and overview maps	ko01250	Biosynthesis of nucleotide sugars	1/67	211/14252	0.00473934	1.00813	0.00818141	0.63274	0.659104	0.425527	K00847	1
Human Diseases	Infectious disease: bacterial	ko05132	Salmonella infection	1/67	217/14252	0.00460829	0.98026	-0.020138	0.643132	0.660752	0.426591	K00134	1
Human Diseases	Infectious disease: viral	ko05165	Human papillomavirus infection	1/67	231/14252	0.004329	0.92085	-0.0833511	0.666267	0.675271	0.435964	K00873	1
Human Diseases	Neurodegenerative disease	ko05010	Alzheimer disease	1/67	300/14252	0.00333333	0.709055	-0.350025	0.760387	0.760387	0.490916	K00134	1

### Sheet: YL58 APF - mouse up
category	subcategory	ID	Description	GeneRatio	BgRatio	RichFactor	FoldEnrichment	zScore	pvalue	p.adjust	qvalue	geneID	Count
Metabolism	Carbohydrate metabolism	ko00052	Galactose metabolism	7/44	78/14252	0.0897436	29.0688	13.8327	3.6397e-09	2.25662e-07	1.37926e-07	K07406/K00849/K01193/K01784/K01190/K12308/K00965	7
Metabolism	Global and overview maps	ko01200	Carbon metabolism	10/44	376/14252	0.0265957	8.6146	8.32706	1.61627e-07	5.01044e-06	3.06241e-06	K00140/K00261/K01938/K01647/K00058/K00123/K00297/K00198/K14138/K15023	10
Metabolism	Carbohydrate metabolism	ko00520	Amino sugar and nucleotide sugar metabolism	6/44	112/14252	0.0535714	17.3523	9.66819	1.13939e-06	2.35474e-05	1.43923e-05	K01209/K00975/K00849/K00847/K01784/K00965	6
Metabolism	Amino acid metabolism	ko00250	Alanine, aspartate and glutamate metabolism	5/44	70/14252	0.0714286	23.1364	10.3316	2.31407e-06	3.58681e-05	2.19228e-05	K00261/K00262/K01915/K11358/K00259	5
Metabolism	Global and overview maps	ko01230	Biosynthesis of amino acids	7/44	241/14252	0.0290456	9.40815	7.32583	8.14662e-06	0.000101018	6.17428e-05	K01703/K01915/K11358/K01647/K00058/K01696/K06001	7
Metabolism	Energy metabolism	ko00720	Other carbon fixation pathways	5/44	121/14252	0.0413223	13.3847	7.61331	3.38324e-05	0.000349601	0.000213678	K01938/K00297/K00198/K14138/K15023	5
Metabolism	Amino acid metabolism	ko00220	Arginine biosynthesis	4/44	67/14252	0.0597015	19.3379	8.37247	5.25637e-05	0.000465564	0.000284555	K00261/K00262/K01915/K11358	4
Metabolism	Carbohydrate metabolism	ko00500	Starch and sucrose metabolism	4/44	106/14252	0.0377358	12.223	6.45397	0.000312159	0.00241923	0.00147865	K00975/K01179/K01193/K00847	4
Metabolism	Global and overview maps	ko01250	Biosynthesis of nucleotide sugars	5/44	211/14252	0.0236967	7.67557	5.43642	0.000460569	0.00317281	0.00193924	K00975/K00849/K00847/K01784/K00965	5
Metabolism	Energy metabolism	ko00910	Nitrogen metabolism	3/44	69/14252	0.0434783	14.083	6.0622	0.00124788	0.00773688	0.00472882	K00261/K00262/K01915	3
Metabolism	Amino acid metabolism	ko00400	Phenylalanine, tyrosine and tryptophan biosynthesis	3/44	74/14252	0.0405405	13.1314	5.82242	0.00152745	0.00860925	0.00526202	K11358/K01696/K06001	3
Metabolism	Carbohydrate metabolism	ko00562	Inositol phosphate metabolism	3/44	77/14252	0.038961	12.6198	5.6894	0.00171257	0.00884829	0.00540812	K00140/K03338/K03336	3
Metabolism	Amino acid metabolism	ko00260	Glycine, serine and threonine metabolism	3/44	109/14252	0.0275229	8.91493	4.61607	0.00458926	0.0208491	0.0127431	K00058/K01696/K06001	3
Metabolism	Carbohydrate metabolism	ko00630	Glyoxylate and dicarboxylate metabolism	3/44	110/14252	0.0272727	8.83388	4.58987	0.00470785	0.0208491	0.0127431	K01915/K01647/K00123	3
Metabolism	Global and overview maps	ko01210	2-Oxocarboxylic acid metabolism	3/44	113/14252	0.0265487	8.59936	4.51325	0.00507473	0.0209756	0.0128204	K01703/K11358/K01647	3
Metabolism	Metabolism of cofactors and vitamins	ko00730	Thiamine metabolism	2/44	36/14252	0.0555556	17.9949	5.68153	0.00549024	0.0212747	0.0130032	K03147/K03150	2
Metabolism	Lipid metabolism	ko00600	Sphingolipid metabolism	2/44	52/14252	0.0384615	12.458	4.60628	0.0112005	0.0408491	0.0249672	K07406/K01190	2
Metabolism	Metabolism of cofactors and vitamins	ko00670	One carbon pool by folate	2/44	65/14252	0.0307692	9.96643	4.03194	0.0171308	0.0590061	0.0360648	K01938/K00297	2
Metabolism	Amino acid metabolism	ko00360	Phenylalanine metabolism	2/44	74/14252	0.027027	8.7543	3.72163	0.0218602	0.0686638	0.0419677	K11358/K01912	2
Metabolism	Energy metabolism	ko00680	Methane metabolism	3/44	195/14252	0.0153846	4.98322	3.11665	0.0221496	0.0686638	0.0419677	K00058/K00123/K00198	3
Metabolism	Amino acid metabolism	ko00350	Tyrosine metabolism	2/44	84/14252	0.0238095	7.71212	3.43343	0.0276723	0.0816991	0.0499349	K04072/K11358	2
Metabolism	Energy metabolism	ko00190	Oxidative phosphorylation	3/44	224/14252	0.0133929	4.33807	2.80223	0.0316391	0.0891648	0.054498	K00336/K00335/K00334	3
Cellular Processes	Cell growth and death	ko04217	Necroptosis	2/44	96/14252	0.0208333	6.74811	3.14465	0.0353681	0.0953401	0.0582724	K00261/K01915	2
Organismal Systems	Excretory system	ko04964	Proximal tubule bicarbonate reclamation	1/44	14/14252	0.0714286	23.1364	4.61135	0.0423842	0.109493	0.0669225	K00261	1
Metabolism	Glycan biosynthesis and metabolism	ko00603	Glycosphingolipid biosynthesis - globo and isoglobo series	1/44	16/14252	0.0625	20.2443	4.28599	0.048294	0.116881	0.0714385	K07406	1
Metabolism	Carbohydrate metabolism	ko00051	Fructose and mannose metabolism	2/44	115/14252	0.0173913	5.6332	2.77609	0.0490147	0.116881	0.0714385	K01218/K00847	2
Metabolism	Amino acid metabolism	ko00290	Valine, leucine and isoleucine biosynthesis	1/44	19/14252	0.0526316	17.0478	3.89518	0.0570918	0.129458	0.0791252	K01703	1
Metabolism	Amino acid metabolism	ko00270	Cysteine and methionine metabolism	2/44	127/14252	0.015748	5.10093	2.58329	0.0584647	0.129458	0.0791252	K11358/K00058	2
Metabolism	Biosynthesis of other secondary metabolites	ko00966	Glucosinolate biosynthesis	1/44	21/14252	0.047619	15.4242	3.68101	0.0629128	0.134503	0.0822091	K01703	1
Metabolism	Glycan biosynthesis and metabolism	ko00511	Other glycan degradation	1/44	22/14252	0.0454545	14.7231	3.58463	0.0658102	0.136008	0.0831286	K01190	1
Metabolism	Xenobiotics biodegradation and metabolism	ko00633	Nitrotoluene degradation	1/44	23/14252	0.0434783	14.083	3.49435	0.0686987	0.137397	0.0839781	K00198	1
Metabolism	Metabolism of other amino acids	ko00430	Taurine and hypotaurine metabolism	1/44	29/14252	0.0344828	11.1693	3.05054	0.0858477	0.156546	0.0956817	K00259	1
Metabolism	Xenobiotics biodegradation and metabolism	ko00626	Naphthalene degradation	1/44	29/14252	0.0344828	11.1693	3.05054	0.0858477	0.156546	0.0956817	K04072	1
Metabolism	Carbohydrate metabolism	ko00660	C5-Branched dibasic acid metabolism	1/44	29/14252	0.0344828	11.1693	3.05054	0.0858477	0.156546	0.0956817	K01703	1
Metabolism	Biosynthesis of other secondary metabolites	ko00401	Novobiocin biosynthesis	1/44	30/14252	0.0333333	10.797	2.9892	0.0886757	0.157083	0.0960098	K11358	1
Metabolism	Biosynthesis of other secondary metabolites	ko00960	Tropane, piperidine and pyridine alkaloid biosynthesis	1/44	33/14252	0.030303	9.81543	2.82129	0.0971085	0.167242	0.10222	K11358	1
Metabolism	Global and overview maps	ko01240	Biosynthesis of cofactors	3/44	380/14252	0.00789474	2.55718	1.71215	0.112056	0.187769	0.114765	K03147/K01938/K03150	3
Metabolism	Xenobiotics biodegradation and metabolism	ko00625	Chloroalkane and chloroalkene degradation	1/44	43/14252	0.0232558	7.53277	2.38744	0.124671	0.20341	0.124325	K04072	1
Metabolism	Metabolism of other amino acids	ko00410	beta-Alanine metabolism	1/44	46/14252	0.0217391	7.0415	2.28387	0.132778	0.211083	0.129015	K00140	1
Metabolism	Glycan biosynthesis and metabolism	ko00550	Peptidoglycan biosynthesis	1/44	53/14252	0.0188679	6.11149	2.07462	0.15141	0.234686	0.143441	K07009	1
Organismal Systems	Endocrine system	ko04917	Prolactin signaling pathway	1/44	57/14252	0.0175439	5.68262	1.97125	0.161881	0.242681	0.148328	K00965	1
Metabolism	Lipid metabolism	ko00071	Fatty acid degradation	1/44	60/14252	0.0166667	5.39848	1.89994	0.169651	0.242681	0.148328	K04072	1
Cellular Processes	Cellular community - prokaryotes	ko02026	Biofilm formation - Escherichia coli	1/44	61/14252	0.0163934	5.30999	1.87723	0.172226	0.242681	0.148328	K00975	1
Environmental Information Processing	Signal transduction	ko04075	Plant hormone signal transduction	1/44	61/14252	0.0163934	5.30999	1.87723	0.172226	0.242681	0.148328	K01915	1
Metabolism	Biosynthesis of other secondary metabolites	ko00950	Isoquinoline alkaloid biosynthesis	1/44	63/14252	0.015873	5.14141	1.83327	0.177351	0.24435	0.149348	K11358	1
Organismal Systems	Nervous system	ko04727	GABAergic synapse	1/44	69/14252	0.0144928	4.69433	1.71182	0.192542	0.255161	0.155956	K01915	1
Metabolism	Carbohydrate metabolism	ko00020	Citrate cycle (TCA cycle)	1/44	70/14252	0.0142857	4.62727	1.69295	0.195047	0.255161	0.155956	K01647	1
Metabolism	Amino acid metabolism	ko00280	Valine, leucine and isoleucine degradation	1/44	71/14252	0.0140845	4.5621	1.67442	0.197544	0.255161	0.155956	K00140	1
Cellular Processes	Cellular community - prokaryotes	ko02024	Quorum sensing	2/44	283/14252	0.00706714	2.28911	1.21894	0.217349	0.275012	0.168089	K02035/K01218	2
Human Diseases	Infectious disease: parasitic	ko05146	Amoebiasis	1/44	87/14252	0.0114943	3.72309	1.41774	0.236487	0.290423	0.177508	K04072	1
Metabolism	Carbohydrate metabolism	ko00040	Pentose and glucuronate interconversions	1/44	90/14252	0.0111111	3.59899	1.3764	0.243581	0.290423	0.177508	K01804	1
Organismal Systems	Nervous system	ko04724	Glutamatergic synapse	1/44	90/14252	0.0111111	3.59899	1.3764	0.243581	0.290423	0.177508	K01915	1
Metabolism	Lipid metabolism	ko00561	Glycerolipid metabolism	1/44	94/14252	0.0106383	3.44584	1.32396	0.252938	0.29589	0.18085	K07406	1
Metabolism	Metabolism of cofactors and vitamins	ko00760	Nicotinate and nicotinamide metabolism	1/44	97/14252	0.0103093	3.33927	1.28645	0.259882	0.298384	0.182374	K20452	1
Metabolism	Carbohydrate metabolism	ko00640	Propanoate metabolism	1/44	104/14252	0.00961538	3.11451	1.20437	0.275841	0.307364	0.187863	K00140	1
Cellular Processes	Cellular community - prokaryotes	ko05111	Biofilm formation - Vibrio cholerae	1/44	106/14252	0.00943396	3.05575	1.18219	0.280338	0.307364	0.187863	K01912	1
Metabolism	Carbohydrate metabolism	ko00010	Glycolysis / Gluconeogenesis	1/44	107/14252	0.00934579	3.02719	1.1713	0.282577	0.307364	0.187863	K04072	1
Metabolism	Carbohydrate metabolism	ko00650	Butanoate metabolism	1/44	114/14252	0.00877193	2.84131	1.09842	0.298056	0.315507	0.19284	K04072	1
Metabolism	Amino acid metabolism	ko00330	Arginine and proline metabolism	1/44	115/14252	0.00869565	2.8166	1.08846	0.300241	0.315507	0.19284	K11358	1
Metabolism	Carbohydrate metabolism	ko00620	Pyruvate metabolism	1/44	133/14252	0.0075188	2.43541	0.925511	0.338446	0.349727	0.213755	K04072	1
Metabolism	Global and overview maps	ko01220	Degradation of aromatic compounds	1/44	215/14252	0.00465116	1.50655	0.416476	0.488211	0.496214	0.303289	K04072	1
Metabolism	Nucleotide metabolism	ko00230	Purine metabolism	1/44	224/14252	0.00446429	1.44602	0.374426	0.502473	0.502473	0.307115	K01952	1

### Sheet: YL58 APF - mouse down
category	subcategory	ID	Description	GeneRatio	BgRatio	RichFactor	FoldEnrichment	zScore	pvalue	p.adjust	qvalue	geneID	Count
Genetic Information Processing	Translation	ko03010	Ribosome	20/61	143/14252	0.13986	32.6768	24.9599	1.19516e-25	8.72469e-24	7.42259e-24	K02967/K02956/K02879/K02948/K02952/K02881/K02933/K02931/K02874/K02982/K02890/K02965/K02926/K02946/K02992/K02864/K02871/K02996/K02990/K02888	20
Genetic Information Processing	Translation	ko00970	Aminoacyl-tRNA biosynthesis	9/61	66/14252	0.136364	31.8599	16.4747	7.97804e-12	2.91198e-10	2.47739e-10	K01890/K01876/K01868/K01873/K01870/K01874/K01885/K09698/K01866	9
Metabolism	Carbohydrate metabolism	ko00620	Pyruvate metabolism	5/61	133/14252	0.037594	8.78343	5.91257	0.000256838	0.00624972	0.00531699	K00656/K00244/K00016/K15024/K03778	5
Metabolism	Carbohydrate metabolism	ko00640	Propanoate metabolism	4/61	104/14252	0.0384615	8.98613	5.35903	0.00101474	0.018519	0.0157551	K00656/K01734/K00016/K15024	4
Metabolism	Global and overview maps	ko01230	Biosynthesis of amino acids	5/61	241/14252	0.0207469	4.84729	3.94921	0.00365316	0.0533361	0.0453761	K00789/K00286/K01940/K00616/K00948	5
Metabolism	Carbohydrate metabolism	ko00500	Starch and sucrose metabolism	3/61	106/14252	0.0283019	6.61243	3.80249	0.0105313	0.116935	0.0994836	K05349/K01176/K01182	3
Metabolism	Carbohydrate metabolism	ko00520	Amino sugar and nucleotide sugar metabolism	3/61	112/14252	0.0267857	6.2582	3.66271	0.0122195	0.116935	0.0994836	K01788/K01198/K01209	3
Metabolism	Carbohydrate metabolism	ko00650	Butanoate metabolism	3/61	114/14252	0.0263158	6.1484	3.61836	0.0128148	0.116935	0.0994836	K00656/K00239/K00244	3
Metabolism	Energy metabolism	ko00720	Other carbon fixation pathways	3/61	121/14252	0.0247934	5.79271	3.47111	0.0150279	0.121893	0.103701	K00239/K00244/K15024	3
Metabolism	Global and overview maps	ko01200	Carbon metabolism	5/61	376/14252	0.0132979	3.10691	2.71449	0.0221563	0.161741	0.137602	K00239/K00244/K00616/K15024/K00948	5
Human Diseases	Infectious disease: bacterial	ko05134	Legionellosis	2/61	69/14252	0.0289855	6.77215	3.15108	0.035193	0.202884	0.172605	K04077/K00239	2
Metabolism	Carbohydrate metabolism	ko00020	Citrate cycle (TCA cycle)	2/61	70/14252	0.0285714	6.67541	3.12075	0.0361301	0.202884	0.172605	K00239/K00244	2
Metabolism	Amino acid metabolism	ko00250	Alanine, aspartate and glutamate metabolism	2/61	70/14252	0.0285714	6.67541	3.12075	0.0361301	0.202884	0.172605	K01940/K00610	2
Metabolism	Biosynthesis of other secondary metabolites	ko00999	Biosynthesis of various plant secondary metabolites	2/61	74/14252	0.027027	6.31458	3.00509	0.0399738	0.208435	0.177328	K00789/K05349	2
Metabolism	Carbohydrate metabolism	ko00030	Pentose phosphate pathway	2/61	89/14252	0.0224719	5.25032	2.63706	0.0556571	0.270865	0.23044	K00616/K00948	2
Human Diseases	Cardiovascular disease	ko05418	Fluid shear stress and atherosclerosis	2/61	99/14252	0.020202	4.71999	2.43509	0.0671183	0.304938	0.259428	K04079/K01940	2
Metabolism	Energy metabolism	ko00190	Oxidative phosphorylation	3/61	224/14252	0.0133929	3.1291	2.10573	0.0710129	0.304938	0.259428	K02112/K00239/K00244	3
Metabolism	Global and overview maps	ko01240	Biosynthesis of cofactors	4/61	380/14252	0.0105263	2.45936	1.89045	0.079447	0.313247	0.266497	K00789/K01885/K09698/K00610	4
Metabolism	Biosynthesis of other secondary metabolites	ko00521	Streptomycin biosynthesis	1/61	21/14252	0.047619	11.1257	3.04437	0.0861953	0.313247	0.266497	K01790	1
Metabolism	Biosynthesis of other secondary metabolites	ko00946	Degradation of flavonoids	1/61	21/14252	0.047619	11.1257	3.04437	0.0861953	0.313247	0.266497	K05349	1
Organismal Systems	Digestive system	ko04973	Carbohydrate digestion and absorption	1/61	22/14252	0.0454545	10.62	2.96049	0.0901123	0.313247	0.266497	K01176	1
Human Diseases	Endocrine and metabolic disease	ko04940	Type I diabetes mellitus	1/61	25/14252	0.04	9.34557	2.73811	0.101764	0.32605	0.277389	K04077	1
Metabolism	Amino acid metabolism	ko00270	Cysteine and methionine metabolism	2/61	127/14252	0.015748	3.67936	1.98847	0.102728	0.32605	0.277389	K00789/K00016	2
Metabolism	Metabolism of other amino acids	ko00430	Taurine and hypotaurine metabolism	1/61	29/14252	0.0344828	8.05653	2.49388	0.117072	0.356095	0.30295	K15024	1
Cellular Processes	Cell growth and death	ko04112	Cell cycle - Caulobacter	1/61	31/14252	0.0322581	7.53675	2.38869	0.12463	0.363919	0.309607	K03544	1
Metabolism	Metabolism of other amino acids	ko00450	Selenocompound metabolism	1/61	36/14252	0.0277778	6.48998	2.16229	0.143246	0.373463	0.317726	K01874	1
Metabolism	Metabolism of other amino acids	ko00460	Cyanoamino acid metabolism	1/61	36/14252	0.0277778	6.48998	2.16229	0.143246	0.373463	0.317726	K05349	1
Metabolism	Energy metabolism	ko00710	Carbon fixation by Calvin cycle	1/61	36/14252	0.0277778	6.48998	2.16229	0.143246	0.373463	0.317726	K00616	1
Human Diseases	Cardiovascular disease	ko05417	Lipid and atherosclerosis	2/61	160/14252	0.0125	2.92049	1.60165	0.14968	0.37678	0.320548	K04079/K04077	2
Metabolism	Glycan biosynthesis and metabolism	ko00552	Teichoic acid biosynthesis	1/61	41/14252	0.0243902	5.69852	1.97525	0.161473	0.392918	0.334278	K03367	1
Metabolism	Amino acid metabolism	ko00340	Histidine metabolism	1/61	47/14252	0.0212766	4.97105	1.78778	0.182842	0.405209	0.344734	K17363	1
Organismal Systems	Immune system	ko04612	Antigen processing and presentation	1/61	47/14252	0.0212766	4.97105	1.78778	0.182842	0.405209	0.344734	K04079	1
Human Diseases	Cancer: overview	ko05230	Central carbon metabolism in cancer	1/61	49/14252	0.0204082	4.76815	1.73228	0.189846	0.405209	0.344734	K00016	1
Human Diseases	Drug resistance: antimicrobial	ko01503	Cationic antimicrobial peptide (CAMP) resistance	1/61	54/14252	0.0185185	4.32665	1.60573	0.207097	0.405209	0.344734	K03367	1
Metabolism	Metabolism of other amino acids	ko00470	D-Amino acid metabolism	1/61	55/14252	0.0181818	4.24799	1.58226	0.210503	0.405209	0.344734	K03367	1
Organismal Systems	Aging	ko04212	Longevity regulating pathway - worm	1/61	56/14252	0.0178571	4.17213	1.55935	0.213896	0.405209	0.344734	K04077	1
Metabolism	Metabolism of other amino acids	ko00480	Glutathione metabolism	1/61	57/14252	0.0175439	4.09894	1.53696	0.217274	0.405209	0.344734	K01270	1
Organismal Systems	Endocrine system	ko04922	Glucagon signaling pathway	1/61	57/14252	0.0175439	4.09894	1.53696	0.217274	0.405209	0.344734	K00016	1
Metabolism	Metabolism of terpenoids and polyketides	ko00523	Polyketide sugar unit biosynthesis	1/61	59/14252	0.0169492	3.95999	1.49369	0.223987	0.405209	0.344734	K01790	1
Metabolism	Energy metabolism	ko00195	Photosynthesis	1/61	63/14252	0.015873	3.70856	1.41258	0.237243	0.405209	0.344734	K02112	1
Organismal Systems	Digestive system	ko04970	Salivary secretion	1/61	64/14252	0.015625	3.65061	1.39334	0.240522	0.405209	0.344734	K01176	1
Metabolism	Metabolism of cofactors and vitamins	ko00670	One carbon pool by folate	1/61	65/14252	0.0153846	3.59445	1.37448	0.243788	0.405209	0.344734	K00789	1
Organismal Systems	Endocrine system	ko04914	Progesterone-mediated oocyte maturation	1/61	65/14252	0.0153846	3.59445	1.37448	0.243788	0.405209	0.344734	K04079	1
Metabolism	Nucleotide metabolism	ko00230	Purine metabolism	2/61	224/14252	0.00892857	2.08607	1.07415	0.248893	0.405209	0.344734	K03816/K00948	2
Metabolism	Amino acid metabolism	ko00220	Arginine biosynthesis	1/61	67/14252	0.0149254	3.48715	1.33785	0.250277	0.405209	0.344734	K01940	1
Organismal Systems	Digestive system	ko04972	Pancreatic secretion	1/61	69/14252	0.0144928	3.38608	1.30259	0.256711	0.405209	0.344734	K01176	1
Human Diseases	Infectious disease: bacterial	ko05150	Staphylococcus aureus infection	1/61	74/14252	0.0135135	3.15729	1.21983	0.272561	0.405209	0.344734	K03367	1
Environmental Information Processing	Signal transduction	ko04066	HIF-1 signaling pathway	1/61	77/14252	0.012987	3.03428	1.17348	0.28191	0.405209	0.344734	K00016	1
Metabolism	Carbohydrate metabolism	ko00052	Galactose metabolism	1/61	78/14252	0.0128205	2.99538	1.15853	0.285	0.405209	0.344734	K01182	1
Organismal Systems	Endocrine system	ko04915	Estrogen signaling pathway	1/61	78/14252	0.0128205	2.99538	1.15853	0.285	0.405209	0.344734	K04079	1
Genetic Information Processing	Folding, sorting and degradation	ko03018	RNA degradation	1/61	79/14252	0.0126582	2.95746	1.14382	0.288078	0.405209	0.344734	K04077	1
Organismal Systems	Immune system	ko04657	IL-17 signaling pathway	1/61	80/14252	0.0125	2.92049	1.12934	0.291142	0.405209	0.344734	K04079	1
Human Diseases	Cancer: specific types	ko05215	Prostate cancer	1/61	81/14252	0.0123457	2.88444	1.11508	0.294193	0.405209	0.344734	K04079	1
Organismal Systems	Environmental adaptation	ko04626	Plant-pathogen interaction	1/61	87/14252	0.0114943	2.68551	1.03386	0.31223	0.414414	0.352566	K04079	1
Organismal Systems	Immune system	ko04659	Th17 cell differentiation	1/61	87/14252	0.0114943	2.68551	1.03386	0.31223	0.414414	0.352566	K04079	1
Metabolism	Carbohydrate metabolism	ko00040	Pentose and glucuronate interconversions	1/61	90/14252	0.0111111	2.59599	0.995797	0.321078	0.418548	0.356083	K00854	1
Cellular Processes	Cell growth and death	ko04217	Necroptosis	1/61	96/14252	0.0104167	2.43374	0.924097	0.338439	0.433439	0.368752	K04079	1
Metabolism	Carbohydrate metabolism	ko00010	Glycolysis / Gluconeogenesis	1/61	107/14252	0.00934579	2.18355	0.805668	0.369141	0.464608	0.395269	K00016	1
Metabolism	Nucleotide metabolism	ko00240	Pyrimidine metabolism	1/61	114/14252	0.00877193	2.04947	0.737579	0.387944	0.473702	0.403005	K00610	1
Metabolism	Amino acid metabolism	ko00330	Arginine and proline metabolism	1/61	115/14252	0.00869565	2.03165	0.728253	0.390585	0.473702	0.403005	K00286	1
Metabolism	Lipid metabolism	ko00564	Glycerophospholipid metabolism	1/61	117/14252	0.00854701	1.99692	0.709881	0.395833	0.473702	0.403005	K00980	1
Metabolism	Global and overview maps	ko01232	Nucleotide metabolism	1/61	123/14252	0.00813008	1.89951	0.656875	0.411312	0.484286	0.41201	K03816	1
Human Diseases	Cancer: overview	ko05207	Chemical carcinogenesis - receptor activation	1/61	129/14252	0.00775194	1.81116	0.606761	0.4264	0.487192	0.414482	K04079	1
Human Diseases	Infectious disease: bacterial	ko05152	Tuberculosis	1/61	131/14252	0.00763359	1.78351	0.590645	0.431345	0.487192	0.414482	K04077	1
Metabolism	Glycan biosynthesis and metabolism	ko00541	Biosynthesis of various nucleotide sugars	1/61	132/14252	0.00757576	1.77	0.582691	0.433801	0.487192	0.414482	K01790	1
Metabolism	Metabolism of cofactors and vitamins	ko00860	Porphyrin metabolism	1/61	142/14252	0.00704225	1.64535	0.506705	0.457799	0.498978	0.424509	K01885	1
Genetic Information Processing	Folding, sorting and degradation	ko04141	Protein processing in endoplasmic reticulum	1/61	144/14252	0.00694444	1.6225	0.492227	0.462477	0.498978	0.424509	K04079	1
Organismal Systems	Immune system	ko04621	NOD-like receptor signaling pathway	1/61	145/14252	0.00689655	1.61131	0.485072	0.464801	0.498978	0.424509	K04079	1
Metabolism	Global and overview maps	ko01250	Biosynthesis of nucleotide sugars	1/61	211/14252	0.00473934	1.1073	0.102945	0.598195	0.632873	0.538421	K01790	1
Human Diseases	Infectious disease: bacterial	ko05132	Salmonella infection	1/61	217/14252	0.00460829	1.07668	0.0746245	0.608557	0.634638	0.539923	K04079	1
Environmental Information Processing	Signal transduction	ko04151	PI3K-Akt signaling pathway	1/61	268/14252	0.00373134	0.871789	-0.138918	0.686657	0.706	0.600634	K04079	1
Cellular Processes	Cellular community - prokaryotes	ko02024	Quorum sensing	1/61	283/14252	0.00353357	0.825581	-0.194306	0.706555	0.716368	0.609455	K02035	1
Human Diseases	Cancer: overview	ko05200	Pathways in cancer	1/61	417/14252	0.00239808	0.560286	-0.597489	0.837213	0.837213	0.712265	K04079	1
